# Hierarchical classification of immune cell transcriptomes at population-scale

**DOI:** 10.64898/2026.05.30.728980

**Authors:** Christopher Beltz, Zekai Qiu, Leon Sadowski, Joscha A. Kraske, Anmol Aggarwal, Alvaro Quintanal-Villalonga, Parvathy Manoj, Andrea Littbarski, Sunanjay Bajaj, Brigita Meškauskaitė, Shigeaki Umeda, Linas Mazutis, Samuel A. Rose, Joseph M. Chan, Tal Nawy, Juozas Nainys, Ronan Chaligne, Elisa de Stanchina, Katharina A. Kälber, Christiane S. Cussigh, Stefan M. Kallenberger, Anja Williams, Maximilian Jenzer, Tillmann Pompecki, Steffen Kahle, Nicolas Hohmann, Daniel P. Nussbaum, Nelson S. Moss, Etay Ziv, Anne K. Berger, Georg M. Haag, Christoph Springfeld, Stefanie Zschäbitz, Jessica C. Hassel, Jürgen Debus, Dirk Jäger, Christine A. Iacobuzio-Donahue, Karuna Ganesh, Dana Pe’er, Guy Ungerechts, Charles M. Rudin, Peter E. Huber, Thomas Walle

## Abstract

Accurate immune cell classification is essential for interpreting single-cell RNA sequencing (scRNA-seq) data. However, progress in automating cell type annotation is constrained by the lack of independent, high-resolution benchmarks, as routine data integration introduces statistical dependencies that inflate model generalizability. Here, we present the single-cell universal classification omnibus (Suco), a resource of independent, uniform expert annotations, and Compocyte, a modular hierarchical classifier. Together, they establish a framework that substantially outperforms existing classifiers while facilitating expert review of ambiguous annotations. Applying Compocyte across 50 studies, including three newly generated datasets, we classified 15.6 million leukocytes from 3,965 patients. Within this cohort, we identified a new tumor-associated resorptive macrophage phenotype, a non-canonical monocyte subtype in subclinical cytokine release syndrome, and the programmatic erosion of T cell memory stemness across metastatic sites. Suco and Compocyte thus provide a generalizable framework to uncover the principles governing human immunity at population scale.

**In brief:** The single-cell universal classification omnibus and the modular hierarchical classifier Compocyte enable annotating single cell RNA sequencing data from 3,965 patients, revealing novel resorptive macrophage and vaccination-associated monocyte states, alongside the erosion of T cell memory stemness as a hallmark of solid tumor metastases.

**Highlights:**

- Suco, a benchmark enabling novel single cell artificial intelligence models
- Compocyte, a hierarchical cell type classifier outperforming current architectures
- Macrophages adopt osteoclast-like gene expression states across cancer types
- Stem-like programs erode in metastasis-infiltrating T memory cells across tumors

## Supplementary material for "Hierarchical classification of immune cell transcriptomes at population-scale": Table S3

DOI	dataset_id	subset	modality	normalization	hv_genes	PC_number	PC_variance_percent	PhenoGraph_k	Leiden_resolution	clustering_name	cluster_name	pos_markers	neg_markers	first_annotation	confidence	reviewed_other_negative	reviewed_annotation	review_confidence	consensus_annotation
10.1016/j.cell.2021.04.048	PBMC-X-HIV_VACCINE-X-CITEseq-X-2020-X-HAO_E1-X-10.1101_2020.10.12.335331	all	CITEseq	scran (includes log1p)	5000	50	25.76	30	NA	pheno_k30	0	PTPRC, CD3E, CD3G, CD3D	CD19, CST3	TNK	NA		TNK	5	TNK
10.1016/j.cell.2021.04.048	PBMC-X-HIV_VACCINE-X-CITEseq-X-2020-X-HAO_E1-X-10.1101_2020.10.12.335331	all	CITEseq	scran (includes log1p)	5000	50	25.76	30	NA	pheno_k30	1	PTPRC, CD3E, CD3G, CD3D	CD19, CST3	TNK	NA		TNK	5	TNK
10.1016/j.cell.2021.04.048	PBMC-X-HIV_VACCINE-X-CITEseq-X-2020-X-HAO_E1-X-10.1101_2020.10.12.335331	all	CITEseq	scran (includes log1p)	5000	50	25.76	30	NA	pheno_k30	2	CST3, ID2, PTPRC	CD3, CD19	M	NA		M	5	M
10.1016/j.cell.2021.04.048	PBMC-X-HIV_VACCINE-X-CITEseq-X-2020-X-HAO_E1-X-10.1101_2020.10.12.335331	all	CITEseq	scran (includes log1p)	5000	50	25.76	30	NA	pheno_k30	3	CD3E, CD3D, CD3G, PTPRC	CD19, CST3	TNK	NA		TNK	5	TNK
10.1016/j.cell.2021.04.048	PBMC-X-HIV_VACCINE-X-CITEseq-X-2020-X-HAO_E1-X-10.1101_2020.10.12.335331	all	CITEseq	scran (includes log1p)	5000	50	25.76	30	NA	pheno_k30	4	NCAM1, PTPRC	CD19, CST3	TNK	NA		TNK	5	TNK
10.1016/j.cell.2021.04.048	PBMC-X-HIV_VACCINE-X-CITEseq-X-2020-X-HAO_E1-X-10.1101_2020.10.12.335331	all	CITEseq	scran (includes log1p)	5000	50	25.76	30	NA	pheno_k30	5	CST3, ID2, PTPRC	CD3, CD19	M	NA		M	5	M
10.1016/j.cell.2021.04.048	PBMC-X-HIV_VACCINE-X-CITEseq-X-2020-X-HAO_E1-X-10.1101_2020.10.12.335331	all	CITEseq	scran (includes log1p)	5000	50	25.76	30	NA	pheno_k30	6	CD3E, CD3D, CD3G, PTPRC	CD19, CST3	TNK	NA		TNK	5	TNK
10.1016/j.cell.2021.04.048	PBMC-X-HIV_VACCINE-X-CITEseq-X-2020-X-HAO_E1-X-10.1101_2020.10.12.335331	all	CITEseq	scran (includes log1p)	5000	50	25.76	30	NA	pheno_k30	7	CD19, PTPRC	CD3, CST3	PB	NA		PB	5	PB
10.1016/j.cell.2021.04.048	PBMC-X-HIV_VACCINE-X-CITEseq-X-2020-X-HAO_E1-X-10.1101_2020.10.12.335331	all	CITEseq	scran (includes log1p)	5000	50	25.76	30	NA	pheno_k30	8	CD3E, CD3D, CD3G, PTPRC	CD19, CST3	TNK	NA		TNK	5	TNK
10.1016/j.cell.2021.04.048	PBMC-X-HIV_VACCINE-X-CITEseq-X-2020-X-HAO_E1-X-10.1101_2020.10.12.335331	all	CITEseq	scran (includes log1p)	5000	50	25.76	30	NA	pheno_k30	9	FCGR3A, CST3, PTPRC	CD3, CD19	M	NA		M	5	M
10.1016/j.cell.2021.04.048	PBMC-X-HIV_VACCINE-X-CITEseq-X-2020-X-HAO_E1-X-10.1101_2020.10.12.335331	all	CITEseq	scran (includes log1p)	5000	50	25.76	30	NA	pheno_k30	10	CST3, PTPRC	CD3, CD19	M	NA		M	5	M
10.1016/j.cell.2021.04.048	PBMC-X-HIV_VACCINE-X-CITEseq-X-2020-X-HAO_E1-X-10.1101_2020.10.12.335331	all	CITEseq	scran (includes log1p)	5000	50	25.76	30	NA	pheno_k30	11	CD3, PTPRC	CD19, CST3	TNK	NA		TNK	5	TNK
10.1016/j.cell.2021.04.048	PBMC-X-HIV_VACCINE-X-CITEseq-X-2020-X-HAO_E1-X-10.1101_2020.10.12.335331	all	CITEseq	scran (includes log1p)	5000	50	25.76	30	NA	pheno_k30	12	CST3, PTPRC	CD3, CD19	M	NA		M	5	M
10.1016/j.cell.2021.04.048	PBMC-X-HIV_VACCINE-X-CITEseq-X-2020-X-HAO_E1-X-10.1101_2020.10.12.335331	all	CITEseq	scran (includes log1p)	5000	50	25.76	30	NA	pheno_k30	13	CD19, PTPRC	CD3, CST3	PB	NA		PB	5	PB
10.1016/j.cell.2021.04.048	PBMC-X-HIV_VACCINE-X-CITEseq-X-2020-X-HAO_E1-X-10.1101_2020.10.12.335331	all	CITEseq	scran (includes log1p)	5000	50	25.76	30	NA	pheno_k30	14	CST3, PTPRC	CD3, CD19	M	NA		M	4	M
10.1016/j.cell.2021.04.048	PBMC-X-HIV_VACCINE-X-CITEseq-X-2020-X-HAO_E1-X-10.1101_2020.10.12.335331	all	CITEseq	scran (includes log1p)	5000	50	25.76	30	NA	pheno_k30	15	CD3E, CD3D, CD3G, PTPRC	CD19, CST3	TNK	NA		TNK	5	TNK
10.1016/j.cell.2021.04.048	PBMC-X-HIV_VACCINE-X-CITEseq-X-2020-X-HAO_E1-X-10.1101_2020.10.12.335331	all	CITEseq	scran (includes log1p)	5000	50	25.76	30	NA	pheno_k30	16	NCAM1, PTPRC	CD19, CST3	TNK	NA		TNK	5	TNK
10.1016/j.cell.2021.04.048	PBMC-X-HIV_VACCINE-X-CITEseq-X-2020-X-HAO_E1-X-10.1101_2020.10.12.335331	all	CITEseq	scran (includes log1p)	5000	50	25.76	30	NA	pheno_k30	17	CST3, PTPRC	CD3, CD19	M	NA		M	3	M
10.1016/j.cell.2021.04.048	PBMC-X-HIV_VACCINE-X-CITEseq-X-2020-X-HAO_E1-X-10.1101_2020.10.12.335331	all	CITEseq	scran (includes log1p)	5000	50	25.76	30	NA	pheno_k30	18	FCER1A, PTPRC	CD3, CD19	HSC	NA		M	5	M
10.1016/j.cell.2021.04.048	PBMC-X-HIV_VACCINE-X-CITEseq-X-2020-X-HAO_E1-X-10.1101_2020.10.12.335331	all	CITEseq	scran (includes log1p)	5000	50	25.76	30	NA	pheno_k30	19	PTGS1, ITGB3, SELP, GP9, ITGA2B, GP6, PF4V1, CD3, CST3, PTPRC	CD19	PL	NA		PL	4	PL
10.1016/j.cell.2021.04.048	PBMC-X-HIV_VACCINE-X-CITEseq-X-2020-X-HAO_E1-X-10.1101_2020.10.12.335331	all	CITEseq	scran (includes log1p)	5000	50	25.76	30	NA	pheno_k30	20	PTPRC		blood	NA		blood	4	blood
10.1016/j.cell.2021.04.048	PBMC-X-HIV_VACCINE-X-CITEseq-X-2020-X-HAO_E1-X-10.1101_2020.10.12.335331	all	CITEseq	scran (includes log1p)	5000	50	25.76	30	NA	pheno_k30	21	FCER1A, CST3, PTPRC	CD19, CD3	M	NA		M	5	M
10.1016/j.cell.2021.04.048	PBMC-X-HIV_VACCINE-X-CITEseq-X-2020-X-HAO_E1-X-10.1101_2020.10.12.335331	all	CITEseq	scran (includes log1p)	5000	50	25.76	30	NA	pheno_k30	22	NCAM1, PTPRC	CD19, CST3	TNK	NA		TNK	5	TNK
10.1016/j.cell.2021.04.048	PBMC-X-HIV_VACCINE-X-CITEseq-X-2020-X-HAO_E1-X-10.1101_2020.10.12.335331	all	CITEseq	scran (includes log1p)	5000	50	25.76	30	NA	pheno_k30	23	NCAM1, PTPRC	CD19, CST3	TNK	NA		TNK	5	TNK
10.1016/j.cell.2021.04.048	PBMC-X-HIV_VACCINE-X-CITEseq-X-2020-X-HAO_E1-X-10.1101_2020.10.12.335331	all	CITEseq	scran (includes log1p)	5000	50	25.76	30	NA	pheno_k30	24	CD19, PTPRC	CST3, CD3	PB	NA		PB	5	PB
10.1016/j.cell.2021.04.048	PBMC-X-HIV_VACCINE-X-CITEseq-X-2020-X-HAO_E1-X-10.1101_2020.10.12.335331	all	CITEseq	scran (includes log1p)	5000	50	25.76	30	NA	pheno_k30	26	PTPRC		blood	NA		blood	5	blood
10.1016/j.cell.2021.04.048	PBMC-X-HIV_VACCINE-X-CITEseq-X-2020-X-HAO_E1-X-10.1101_2020.10.12.335331	all	CITEseq	scran (includes log1p)	5000	50	25.76	30	NA	pheno_k30	25	PTPRC		blood	NA		blood	5	blood
10.1016/j.cell.2021.04.048	PBMC-X-HIV_VACCINE-X-CITEseq-X-2020-X-HAO_E1-X-10.1101_2020.10.12.335331	PB	CITEseq	scran (includes log1p)	5000	50	25.2	30	NA	pheno_k30	0	CD19, MS4A1, CD79A/B, IGHD, IGHM, TCL1A	CD27, SLAMF7, SDC1, CD38	B-naive	NA		B-naive	5	B-naive
10.1016/j.cell.2021.04.048	PBMC-X-HIV_VACCINE-X-CITEseq-X-2020-X-HAO_E1-X-10.1101_2020.10.12.335331	PB	CITEseq	scran (includes log1p)	5000	50	25.2	30	NA	pheno_k30	1	IGHD, IGHM, TCL1A, CD19, MS4A1, CD79A/B	CD27, SLAMF7, SDC1, CD38	B-naive	NA		B-naive	5	B-naive
10.1016/j.cell.2021.04.048	PBMC-X-HIV_VACCINE-X-CITEseq-X-2020-X-HAO_E1-X-10.1101_2020.10.12.335331	PB	CITEseq	scran (includes log1p)	5000	50	25.2	30	NA	pheno_k30	2	CD19, CD2, IGHG3, IGHA2, IGHG2, IGHA1, IGHG4, CD24	IGHD, CD38, SLAMF7, TNFRSF17	B-memory	NA		B-memory-switched	4	B-memory-switched
10.1016/j.cell.2021.04.048	PBMC-X-HIV_VACCINE-X-CITEseq-X-2020-X-HAO_E1-X-10.1101_2020.10.12.335331	PB	CITEseq	scran (includes log1p)	5000	50	25.2	30	NA	pheno_k30	3	CD19, CD2, IGHG3, IGHA2, IGHG2, IGHA1, IGHG4, CD24, IGHD	CD38, SLAMF7, TNFRSF17	B-memory	NA		B-memory-non-switched	4	B-memory-non-switched
10.1016/j.cell.2021.04.048	PBMC-X-HIV_VACCINE-X-CITEseq-X-2020-X-HAO_E1-X-10.1101_2020.10.12.335331	PB	CITEseq	scran (includes log1p)	5000	50	25.2	30	NA	pheno_k30	4	IGHD, IGHM, TCL1A, CD19, MS4A1, CD79A/B	CD27, SLAMF7, SDC1, CD38	B-naive	NA		B-naive	4	B-naive
10.1016/j.cell.2021.04.048	PBMC-X-HIV_VACCINE-X-CITEseq-X-2020-X-HAO_E1-X-10.1101_2020.10.12.335331	PB	CITEseq	scran (includes log1p)	5000	50	25.2	30	NA	pheno_k30	5	IGHD, IGHM, TCL1A, CD19, MS4A1, CD79A/B	CD27, SLAMF7, SDC1, CD38	B-naive	NA		B-naive	4	B-naive
10.1016/j.cell.2021.04.048	PBMC-X-HIV_VACCINE-X-CITEseq-X-2020-X-HAO_E1-X-10.1101_2020.10.12.335331	PB	CITEseq	scran (includes log1p)	5000	50	25.2	30	NA	pheno_k30	6	CD19, CD2, IGHG3, IGHA2, IGHG2, IGHA1, IGHG4, CD24	IGHD, CD38, SLAMF7, TNFRSF17	B-memory	NA		B-memory-switched	4	B-memory-switched
10.1016/j.cell.2021.04.048	PBMC-X-HIV_VACCINE-X-CITEseq-X-2020-X-HAO_E1-X-10.1101_2020.10.12.335331	PB	CITEseq	scran (includes log1p)	5000	50	25.2	30	NA	pheno_k30	7	CD19, CD2, IGHG3, IGHA2, IGHG2, IGHA1, IGHG4, CD24, IGHD	CD38, SLAMF7, TNFRSF17	B-memory	NA		B-memory-non-switched	4	B-memory-non-switched
10.1016/j.cell.2021.04.048	PBMC-X-HIV_VACCINE-X-CITEseq-X-2020-X-HAO_E1-X-10.1101_2020.10.12.335331	PB	CITEseq	scran (includes log1p)	5000	50	25.2	30	NA	pheno_k30	8	MKI67, SLAMF7, SDC1, CD38	CD19, MS4A1	plasma-blast	NA		plasma-blast	5	plasma-blast
10.1016/j.cell.2021.04.048	PBMC-X-HIV_VACCINE-X-CITEseq-X-2020-X-HAO_E1-X-10.1101_2020.10.12.335331	PB	CITEseq	scran (includes log1p)	5000	50	25.2	30	NA	pheno_k30	9	IGHD, IGHM, TCL1A, CD19, MS4A1, CD79A/B	CD27, SLAMF7, SDC1, CD38	B-naive	NA		B-naive	4	B-naive
10.1016/j.cell.2021.04.048	PBMC-X-HIV_VACCINE-X-CITEseq-X-2020-X-HAO_E1-X-10.1101_2020.10.12.335331	PB	CITEseq	scran (includes log1p)	5000	50	25.2	30	NA	pheno_k30	10	IGHD, IGHM, TCL1A, MS4A1, CD79A/B	CD27, SLAMF7, SDC1, CD38	B-naive	NA		B-naive	4	B-naive
10.1016/j.cell.2021.04.048	PBMC-X-HIV_VACCINE-X-CITEseq-X-2020-X-HAO_E1-X-10.1101_2020.10.12.335331	PB	CITEseq	scran (includes log1p)	5000	50	25.2	30	NA	pheno_k30	11	SLAMF7, SDC1, CD38, SLAMF7, SDC1, CD38	MKI67, CD19, MS4A1	plasma-blast	NA		plasma-blast_IgM	5	plasma-blast_IgM
10.1016/j.cell.2021.04.048	PBMC-X-HIV_VACCINE-X-CITEseq-X-2020-X-HAO_E1-X-10.1101_2020.10.12.335331	M	CITEseq	scran (includes log1p)	5000	63	25	30	NA	pheno_k30	0	FCGR1A, FCGR1B, SELL, CX3CR1, MARCO, CD14, S100A8, S100A9	FCGR3A, CD1A, CD1C	c-mono	NA		inf-c-mono	2	inf-c-mono
10.1016/j.cell.2021.04.048	PBMC-X-HIV_VACCINE-X-CITEseq-X-2020-X-HAO_E1-X-10.1101_2020.10.12.335331	M	CITEseq	scran (includes log1p)	5000	63	25	30	NA	pheno_k30	1	FCGR1A, FCGR1B, SELL, CX3CR1, MARCO, CD14, S100A8, S100A9	FCGR3A, CD1A, CD1C	c-mono	NA		inf-c-mono	2	inf-c-mono
10.1016/j.cell.2021.04.048	PBMC-X-HIV_VACCINE-X-CITEseq-X-2020-X-HAO_E1-X-10.1101_2020.10.12.335331	M	CITEseq	scran (includes log1p)	5000	63	25	30	NA	pheno_k30	2	FCGR3A, S100A8, S100A9, IFI6, IFI30, ISG15, IFIT3, IFIT5, IFITM1, IFITM2, IFITM3, GBP1, GBP2	CD1C, CD1A, CSF3R	nc-mono	NA		nc-mono_IFN-I	4	nc-mono_IFN-I
10.1016/j.cell.2021.04.048	PBMC-X-HIV_VACCINE-X-CITEseq-X-2020-X-HAO_E1-X-10.1101_2020.10.12.335331	M	CITEseq	scran (includes log1p)	5000	63	25	30	NA	pheno_k30	3	FCGR1A, FCGR1B, SELL, CX3CR1, MARCO, CD14, S100A8, S100A9	FCGR3A, CD1A, CD1C	c-mono	NA		inf-c-mono	3	inf-c-mono
10.1016/j.cell.2021.04.048	PBMC-X-HIV_VACCINE-X-CITEseq-X-2020-X-HAO_E1-X-10.1101_2020.10.12.335331	M	CITEseq	scran (includes log1p)	5000	63	25	30	NA	pheno_k30	4	FCGR1A, FCGR1B, SELL, CX3CR1, MARCO, CD14, S100A8, S100A9	FCGR3A, CD1A, CD1C	c-mono	NA		inf-c-mono	3	inf-c-mono
10.1016/j.cell.2021.04.048	PBMC-X-HIV_VACCINE-X-CITEseq-X-2020-X-HAO_E1-X-10.1101_2020.10.12.335331	M	CITEseq	scran (includes log1p)	5000	63	25	30	NA	pheno_k30	5	FCGR1A, FCGR1B, SELL, CX3CR1, MARCO, CD14, S100A8, S100A9	FCGR3A, CD1A, CD1C	c-mono	NA		inf-c-mono	3	inf-c-mono
10.1016/j.cell.2021.04.048	PBMC-X-HIV_VACCINE-X-CITEseq-X-2020-X-HAO_E1-X-10.1101_2020.10.12.335331	M	CITEseq	scran (includes log1p)	5000	63	25	30	NA	pheno_k30	6	CD14, S100A8, S100A9, NLRP3, TNF, IL1A, IL1B	FCGR3A, CD1A, CD1C	c-mono	NA		c-mono_inflammasome	2	c-mono_inflammasome
10.1016/j.cell.2021.04.048	PBMC-X-HIV_VACCINE-X-CITEseq-X-2020-X-HAO_E1-X-10.1101_2020.10.12.335331	M	CITEseq	scran (includes log1p)	5000	63	25	30	NA	pheno_k30	7	FCGR1A, CD14, FCGR3A		i-mono	NA		i-mono	4	i-mono
10.1016/j.cell.2021.04.048	PBMC-X-HIV_VACCINE-X-CITEseq-X-2020-X-HAO_E1-X-10.1101_2020.10.12.335331	M	CITEseq	scran (includes log1p)	5000	63	25	30	NA	pheno_k30	8	AXL, CD22, IRF4, ZEB2, TGFB1, FCER1A	CLEC4C, IRF7, TCF4, IRF8, BTLA	DC	NA		AS-DC	3	AS-DC
10.1016/j.cell.2021.04.048	PBMC-X-HIV_VACCINE-X-CITEseq-X-2020-X-HAO_E1-X-10.1101_2020.10.12.335331	M	CITEseq	scran (includes log1p)	5000	63	25	30	NA	pheno_k30	9	CD14, FCGR3A, S100A8, S100A9, IFI6, IFI30, ISG15, IFIT3, IFIT5, IFITM1, IFITM2, IFITM3, GBP1, GBP2	CD1C, CD1A, CSF3R	i-mono	NA		i-mono_IFN-I	4	i-mono_IFN-I
10.1016/j.cell.2021.04.048	PBMC-X-HIV_VACCINE-X-CITEseq-X-2020-X-HAO_E1-X-10.1101_2020.10.12.335331	M	CITEseq	scran (includes log1p)	5000	63	25	30	NA	pheno_k30	10	CLEC4C, NRP1, IRF7	ITGAX, CD14, FGCR1A, CD1C	p-DC	NA		p-DC	5	p-DC
10.1016/j.cell.2021.04.048	PBMC-X-HIV_VACCINE-X-CITEseq-X-2020-X-HAO_E1-X-10.1101_2020.10.12.335331	M	CITEseq	scran (includes log1p)	5000	63	25	30	NA	pheno_k30	11	FCGR1A, CD14, FCGR3A		i-mono	NA		i-mono	4	i-mono
10.1016/j.cell.2021.04.048	PBMC-X-HIV_VACCINE-X-CITEseq-X-2020-X-HAO_E1-X-10.1101_2020.10.12.335331	M	CITEseq	scran (includes log1p)	5000	63	25	30	NA	pheno_k30	12	FCGR1A, CD14, FCGR3A		i-mono	NA		i-mono	4	i-mono
10.1016/j.cell.2021.04.048	PBMC-X-HIV_VACCINE-X-CITEseq-X-2020-X-HAO_E1-X-10.1101_2020.10.12.335331	M	CITEseq	scran (includes log1p)	5000	63	25	30	NA	pheno_k30	13	CD34, KIT, TPSB2, TPSAB1, GATA2, CPA3, FCER1A	PROCR, PAX5, GFI, LEF1	DC	NA		MCP	4	MCP
10.1016/j.cell.2021.04.048	PBMC-X-HIV_VACCINE-X-CITEseq-X-2020-X-HAO_E1-X-10.1101_2020.10.12.335331	M	CITEseq	scran (includes log1p)	5000	63	25	30	NA	pheno_k30	14	DPP4, CLEC9A, THBD, BTLA, IRF8, XCR1, ID2, CADM1, CD226, BATF3	IRF4, CLEC10A, ITGAX, CLEC4A, IRF7, NRP1	blood	NA		cDC1	4	cDC1
10.1016/j.cell.2021.04.048	PBMC-X-HIV_VACCINE-X-CITEseq-X-2020-X-HAO_E1-X-10.1101_2020.10.12.335331	TNK	CITEseq	scran (includes log1p)	5000	50	25.13	30	NA	pheno_k30	0	CCR7, SELL, CD27, IL7R	FAS, IL2RB, CD58, B3GAT1	CD4-T-naive	NA		CD4-T-naive	3	CD4-T-naive
10.1016/j.cell.2021.04.048	PBMC-X-HIV_VACCINE-X-CITEseq-X-2020-X-HAO_E1-X-10.1101_2020.10.12.335331	TNK	CITEseq	scran (includes log1p)	5000	50	25.13	30	NA	pheno_k30	1	CD3E, CD3D, CD3G, CD4, CCR7, SELL, CD28, FAS, S1PR1	CD8A, CD8B, NCR1, NCAM1, TOX, PDCD1	CD4-T-memory	NA		CD4-TCM_nonexhausted	3	CD4-TCM_nonexhausted
10.1016/j.cell.2021.04.048	PBMC-X-HIV_VACCINE-X-CITEseq-X-2020-X-HAO_E1-X-10.1101_2020.10.12.335331	TNK	CITEseq	scran (includes log1p)	5000	50	25.13	30	NA	pheno_k30	2	CCR7, SELL, CD27, IL7R	CD58, B3GAT1, IL2RB, FAS	CD8-T-naive	NA		CD8-T-naive	3	CD8-T-naive
10.1016/j.cell.2021.04.048	PBMC-X-HIV_VACCINE-X-CITEseq-X-2020-X-HAO_E1-X-10.1101_2020.10.12.335331	TNK	CITEseq	scran (includes log1p)	5000	50	25.13	30	NA	pheno_k30	3	NCAM1, FCGR3A, NCR3, NCR1, KLRD1, KLRF1, PRF1	CD2, SELL, KIT	CD56dim-NK	NA		CD56dim-NK	5	CD56dim-NK
10.1016/j.cell.2021.04.048	PBMC-X-HIV_VACCINE-X-CITEseq-X-2020-X-HAO_E1-X-10.1101_2020.10.12.335331	TNK	CITEseq	scran (includes log1p)	5000	50	25.13	30	NA	pheno_k30	4	CD3E, CD3D, CD3G, CD8A, CD8B, GZMK, EOMES		CD8-T-memory	NA		CD8-T-KLRG1neg-effector_preexhausted	2	CD8-T-KLRG1neg-effector_preexhausted
10.1016/j.cell.2021.04.048	PBMC-X-HIV_VACCINE-X-CITEseq-X-2020-X-HAO_E1-X-10.1101_2020.10.12.335331	TNK	CITEseq	scran (includes log1p)	5000	50	25.13	30	NA	pheno_k30	5	CD3E, CD3D, CD3G, CD8A, CD8B, KLRG1,GZMB, PRF1		CD8-T-KLRG1neg-effector	NA		CD8-T-KLRG1pos-effector_nonexhausted	3	CD8-T-KLRG1pos-effector_nonexhausted
10.1016/j.cell.2021.04.048	PBMC-X-HIV_VACCINE-X-CITEseq-X-2020-X-HAO_E1-X-10.1101_2020.10.12.335331	TNK	CITEseq	scran (includes log1p)	5000	50	25.13	30	NA	pheno_k30	6	SLC4A10, KLRB1, TRAC, TRBC1, TRBC2, TRDC		MAIT	NA		MAIT	4	MAIT
10.1016/j.cell.2021.04.048	PBMC-X-HIV_VACCINE-X-CITEseq-X-2020-X-HAO_E1-X-10.1101_2020.10.12.335331	TNK	CITEseq	scran (includes log1p)	5000	50	25.13	30	NA	pheno_k30	7	CD3E, CD3D, CD3G, CD4		CD4-T-memory	NA		CD4-TEM_nonexhausted	2	CD4-TEM_nonexhausted
10.1016/j.cell.2021.04.048	PBMC-X-HIV_VACCINE-X-CITEseq-X-2020-X-HAO_E1-X-10.1101_2020.10.12.335331	TNK	CITEseq	scran (includes log1p)	5000	50	25.13	30	NA	pheno_k30	8	CD3E, CD3D, CD3G, CD4, CCR7, SELL, CD28, FAS, S1PR1, FOXP3, CTLA4, IL2RA, ENTPD1,	CD8A, CD8B, NCR1, NCAM1	CD4-T-memory	NA		Treg	4	Treg
10.1016/j.cell.2021.04.048	PBMC-X-HIV_VACCINE-X-CITEseq-X-2020-X-HAO_E1-X-10.1101_2020.10.12.335331	TNK	CITEseq	scran (includes log1p)	5000	50	25.13	30	NA	pheno_k30	9	NCAM1, NCR3, SELL	CD2, LILRB1, B3GAT1	CD56bright-NK	NA		CD56bright-NK	4	CD56bright-NK
10.1016/j.cell.2021.04.048	PBMC-X-HIV_VACCINE-X-CITEseq-X-2020-X-HAO_E1-X-10.1101_2020.10.12.335331	TNK	CITEseq	scran (includes log1p)	5000	50	25.13	30	NA	pheno_k30	10	TRDC, KLRB1	SLC4A10	gdT	NA		gdT	2	gdT
10.1016/j.cell.2021.04.048	PBMC-X-HIV_VACCINE-X-CITEseq-X-2020-X-HAO_E1-X-10.1101_2020.10.12.335331	TNK	CITEseq	scran (includes log1p)	5000	50	25.13	30	NA	pheno_k30	11	CD2, KLRC2, IFNG, LILRB1, B3GAT1		NK-adaptive	NA		NK-adaptive	3	NK-adaptive
10.1016/j.cell.2021.04.048	PBMC-X-HIV_VACCINE-X-CITEseq-X-2020-X-HAO_E1-X-10.1101_2020.10.12.335331	TNK	CITEseq	scran (includes log1p)	5000	50	25.13	30	NA	pheno_k30	12	CD3E, CD3D, CD3G, CD4, FOXP3, CTLA4, IL2RA, ENTPD1, MKI67, CCR7, SELL, CD28, FAS, S1PR1	CD8A, CD8B, NCR1, NCAM1	CD4-T-memory	NA		Treg_proliferating	3	Treg_proliferating
10.1016/j.cell.2021.04.048	PBMC-X-HIV_VACCINE-X-CITEseq-X-2020-X-HAO_E1-X-10.1101_2020.10.12.335331	TNK	CITEseq	scran (includes log1p)	5000	50	25.13	30	NA	pheno_k30	13	NCAM1, FCGR3A, KLRD1, NCR3, NCR1, PRF1, KLRF1	CD2, SELL	CD56dim-NK	NA		CD56dim-NK	3	CD56dim-NK
10.1016/j.cell.2021.04.048	PBMC-X-HIV_VACCINE-X-CITEseq-X-2020-X-HAO_E1-X-10.1101_2020.10.12.335331	TNK	CITEseq	scran (includes log1p)	5000	50	25.13	30	NA	pheno_k30	14	CD3G, CD3D, CD3E, KLRB1, NCAM1		NKT	NA		NKT	2	NKT
10.1016/j.cell.2021.04.048	PBMC-X-HIV_VACCINE-X-CITEseq-X-2020-X-HAO_E2-X-10.1101_2020.10.12.335331	all	CITEseq	scran (includes log1p)	5000	50	27.08	30	NA	pheno_k30	0	CD3E, CD3D, CD3G, PTPRC	CD19, CST3, SDC1	TNK	NA		TNK	5	TNK
10.1016/j.cell.2021.04.048	PBMC-X-HIV_VACCINE-X-CITEseq-X-2020-X-HAO_E2-X-10.1101_2020.10.12.335331	all	CITEseq	scran (includes log1p)	5000	50	27.08	30	NA	pheno_k30	1	CD3E, CD3D, CD3G, PTPRC	CD19, CST3, SDC1	TNK	NA		TNK	5	TNK
10.1016/j.cell.2021.04.048	PBMC-X-HIV_VACCINE-X-CITEseq-X-2020-X-HAO_E2-X-10.1101_2020.10.12.335331	all	CITEseq	scran (includes log1p)	5000	50	27.08	30	NA	pheno_k30	2	CST3, SIRPA, PTPRC	CD19, SDC1, CD3E, CD3D, CD3G, NCAM1, KLRB1	M	NA		M	5	M
10.1016/j.cell.2021.04.048	PBMC-X-HIV_VACCINE-X-CITEseq-X-2020-X-HAO_E2-X-10.1101_2020.10.12.335331	all	CITEseq	scran (includes log1p)	5000	50	27.08	30	NA	pheno_k30	3	NCAM1, PTPRC	CD19, SDC1, CST3	TNK	NA		TNK	5	TNK
10.1016/j.cell.2021.04.048	PBMC-X-HIV_VACCINE-X-CITEseq-X-2020-X-HAO_E2-X-10.1101_2020.10.12.335331	all	CITEseq	scran (includes log1p)	5000	50	27.08	30	NA	pheno_k30	4	CST3, SIRPA, PTPRC	CD19, SDC1, CD3E, CD3D, CD3G, NCAM1, KLRB1	M	NA		M	5	M
10.1016/j.cell.2021.04.048	PBMC-X-HIV_VACCINE-X-CITEseq-X-2020-X-HAO_E2-X-10.1101_2020.10.12.335331	all	CITEseq	scran (includes log1p)	5000	50	27.08	30	NA	pheno_k30	5	CST3, SIRPA, PTPRC	CD19, SDC1, CD3E, CD3D, CD3G, NCAM1, KLRB1	M	NA		M	5	M
10.1016/j.cell.2021.04.048	PBMC-X-HIV_VACCINE-X-CITEseq-X-2020-X-HAO_E2-X-10.1101_2020.10.12.335331	all	CITEseq	scran (includes log1p)	5000	50	27.08	30	NA	pheno_k30	6	CST3, SIRPA, PTPRC	CD19, SDC1, CD3E, CD3D, CD3G, NCAM1, KLRB1	M	NA		M	5	M
10.1016/j.cell.2021.04.048	PBMC-X-HIV_VACCINE-X-CITEseq-X-2020-X-HAO_E2-X-10.1101_2020.10.12.335331	all	CITEseq	scran (includes log1p)	5000	50	27.08	30	NA	pheno_k30	7	CD3E, CD3D, CD3G, PTPRC	CD19, CST3, SDC1	TNK	NA		TNK	5	TNK
10.1016/j.cell.2021.04.048	PBMC-X-HIV_VACCINE-X-CITEseq-X-2020-X-HAO_E2-X-10.1101_2020.10.12.335331	all	CITEseq	scran (includes log1p)	5000	50	27.08	30	NA	pheno_k30	8	CD3E, CD3D, CD3G, PTPRC	CD19, CST3, SDC1	TNK	NA		TNK	5	TNK
10.1016/j.cell.2021.04.048	PBMC-X-HIV_VACCINE-X-CITEseq-X-2020-X-HAO_E2-X-10.1101_2020.10.12.335331	all	CITEseq	scran (includes log1p)	5000	50	27.08	30	NA	pheno_k30	9	CD19, PTPRC	CST3, CD3E, CD3D, CD3G, NCAM1, KLRB1	PB	NA		PB	5	PB
10.1016/j.cell.2021.04.048	PBMC-X-HIV_VACCINE-X-CITEseq-X-2020-X-HAO_E2-X-10.1101_2020.10.12.335331	all	CITEseq	scran (includes log1p)	5000	50	27.08	30	NA	pheno_k30	10	CD3E, CD3D, CD3G, PTPRC	CD19, CST3, SDC1	TNK	NA		TNK	5	TNK
10.1016/j.cell.2021.04.048	PBMC-X-HIV_VACCINE-X-CITEseq-X-2020-X-HAO_E2-X-10.1101_2020.10.12.335331	all	CITEseq	scran (includes log1p)	5000	50	27.08	30	NA	pheno_k30	11	CST3, CD4, PTPRC	CD19, SDC1, CD3E, CD3D, CD3G, NCAM1, KLRB1	M	NA		M	5	M
10.1016/j.cell.2021.04.048	PBMC-X-HIV_VACCINE-X-CITEseq-X-2020-X-HAO_E2-X-10.1101_2020.10.12.335331	all	CITEseq	scran (includes log1p)	5000	50	27.08	30	NA	pheno_k30	12	CST3, CD4, PTPRC	CD19, SDC1, CD3E, CD3D, CD3G, NCAM1, KLRB1	M	NA		M	5	M
10.1016/j.cell.2021.04.048	PBMC-X-HIV_VACCINE-X-CITEseq-X-2020-X-HAO_E2-X-10.1101_2020.10.12.335331	all	CITEseq	scran (includes log1p)	5000	50	27.08	30	NA	pheno_k30	13	CD19, PTPRC	KLRB1, NCAM1, CD3E, CD3D, CD3G, CST3	PB	NA		PB	5	PB
10.1016/j.cell.2021.04.048	PBMC-X-HIV_VACCINE-X-CITEseq-X-2020-X-HAO_E2-X-10.1101_2020.10.12.335331	all	CITEseq	scran (includes log1p)	5000	50	27.08	30	NA	pheno_k30	14	NCAM1, PTPRC	CD19, SDC1, CST3	TNK	NA		TNK	5	TNK
10.1016/j.cell.2021.04.048	PBMC-X-HIV_VACCINE-X-CITEseq-X-2020-X-HAO_E2-X-10.1101_2020.10.12.335331	all	CITEseq	scran (includes log1p)	5000	50	27.08	30	NA	pheno_k30	15	NCAM1, PTPRC	CD19, SDC1, CST3	TNK	NA		TNK	5	TNK
10.1016/j.cell.2021.04.048	PBMC-X-HIV_VACCINE-X-CITEseq-X-2020-X-HAO_E2-X-10.1101_2020.10.12.335331	all	CITEseq	scran (includes log1p)	5000	50	27.08	30	NA	pheno_k30	16	CST3, CD4, SIRPA, PTPRC	CD19, SDC1, CD3E, CD3D, CD3G, NCAM1, KLRB1	M	NA		M	5	M
10.1016/j.cell.2021.04.048	PBMC-X-HIV_VACCINE-X-CITEseq-X-2020-X-HAO_E2-X-10.1101_2020.10.12.335331	all	CITEseq	scran (includes log1p)	5000	50	27.08	30	NA	pheno_k30	17	CD3E, CD3D, CD3G, PTPRC	CD19, SDC1, CST3	TNK	NA		TNK	5	TNK
10.1016/j.cell.2021.04.048	PBMC-X-HIV_VACCINE-X-CITEseq-X-2020-X-HAO_E2-X-10.1101_2020.10.12.335331	all	CITEseq	scran (includes log1p)	5000	50	27.08	30	NA	pheno_k30	18	CST3, FCER1A, PTPRC	CD19, SDC1, CD3E, CD3D, CD3G, NCAM1, KLRB1	M	NA		M	4	M
10.1016/j.cell.2021.04.048	PBMC-X-HIV_VACCINE-X-CITEseq-X-2020-X-HAO_E2-X-10.1101_2020.10.12.335331	all	CITEseq	scran (includes log1p)	5000	50	27.08	30	NA	pheno_k30	19	CD19, PTPRC	KLRB1, NCAM1, CD3E, CD3D, CD3G, CST3	PB	NA		PB	5	PB
10.1016/j.cell.2021.04.048	PBMC-X-HIV_VACCINE-X-CITEseq-X-2020-X-HAO_E2-X-10.1101_2020.10.12.335331	all	CITEseq	scran (includes log1p)	5000	50	27.08	30	NA	pheno_k30	20	CD3E, CD3D, CD3G, PTPRC	CD19, SDC1	TNK	NA		TNK	5	TNK
10.1016/j.cell.2021.04.048	PBMC-X-HIV_VACCINE-X-CITEseq-X-2020-X-HAO_E2-X-10.1101_2020.10.12.335331	all	CITEseq	scran (includes log1p)	5000	50	27.08	30	NA	pheno_k30	21	CD3E, CD3D, CD3G, PTPRC	CD19, SDC1	TNK	NA		TNK	5	TNK
10.1016/j.cell.2021.04.048	PBMC-X-HIV_VACCINE-X-CITEseq-X-2020-X-HAO_E2-X-10.1101_2020.10.12.335331	all	CITEseq	scran (includes log1p)	5000	50	27.08	30	NA	pheno_k30	22	CST3, CD4, PTPRC	CD19, SDC1, CD3E, CD3D, CD3G, NCAM1, KLRB1	M	NA		M	4	M
10.1016/j.cell.2021.04.048	PBMC-X-HIV_VACCINE-X-CITEseq-X-2020-X-HAO_E2-X-10.1101_2020.10.12.335331	all	CITEseq	scran (includes log1p)	5000	50	27.08	30	NA	pheno_k30	23	TUBB1, ITGA2B, PF4V1, PTPRC	CD19, NCAM1, SDC1, KLRB1	PL	NA		PL	4	PL
10.1016/j.cell.2021.04.048	PBMC-X-HIV_VACCINE-X-CITEseq-X-2020-X-HAO_E2-X-10.1101_2020.10.12.335331	all	CITEseq	scran (includes log1p)	5000	50	27.08	30	NA	pheno_k30	24	CD19, PTPRC	CST3, CD3E, CD3D, CD3G, NCAM1, KLRB1	PB	NA		PB	5	PB
10.1016/j.cell.2021.04.048	PBMC-X-HIV_VACCINE-X-CITEseq-X-2020-X-HAO_E2-X-10.1101_2020.10.12.335331	all	CITEseq	scran (includes log1p)	5000	50	27.08	30	NA	pheno_k30	25	NCAM1, PTPRC	CST3, CD19, SDC1	TNK	NA		TNK	4	TNK
10.1016/j.cell.2021.04.048	PBMC-X-HIV_VACCINE-X-CITEseq-X-2020-X-HAO_E2-X-10.1101_2020.10.12.335331	all	CITEseq	scran (includes log1p)	5000	50	27.08	30	NA	pheno_k30	26	CD3E, CD3D, CD3G, PTPRC	CD19, SDC1	TNK	NA		TNK	3	TNK
10.1016/j.cell.2021.04.048	PBMC-X-HIV_VACCINE-X-CITEseq-X-2020-X-HAO_E2-X-10.1101_2020.10.12.335331	all	CITEseq	scran (includes log1p)	5000	50	27.08	30	NA	pheno_k30	27	CD4, FCER1A, CST3, PTPRC	CD19, SDC1, CD3E, CD3D, CD3G, NCAM1, KLRB1	M	NA		M	5	M
10.1016/j.cell.2021.04.048	PBMC-X-HIV_VACCINE-X-CITEseq-X-2020-X-HAO_E2-X-10.1101_2020.10.12.335331	all	CITEseq	scran (includes log1p)	5000	50	27.08	30	NA	pheno_k30	28	CD3E, CD3D, CD3G, PTPRC	CST3, SDC1, CD19	TNK	NA		TNK	5	TNK
10.1016/j.cell.2021.04.048	PBMC-X-HIV_VACCINE-X-CITEseq-X-2020-X-HAO_E2-X-10.1101_2020.10.12.335331	all	CITEseq	scran (includes log1p)	5000	50	27.08	30	NA	pheno_k30	29	CD3E, CD3D, CD3G, PTPRC	SDC1, CD19, CST3	TNK	NA		TNK	2	TNK
10.1016/j.cell.2021.04.048	PBMC-X-HIV_VACCINE-X-CITEseq-X-2020-X-HAO_E2-X-10.1101_2020.10.12.335331	all	CITEseq	scran (includes log1p)	5000	50	27.08	30	NA	pheno_k30	30	CD19	CST3, CD3E, CD3D, CD3G, NCAM1, KLRB1	PB	NA		PB	4	PB
10.1016/j.cell.2021.04.048	PBMC-X-HIV_VACCINE-X-CITEseq-X-2020-X-HAO_E2-X-10.1101_2020.10.12.335331	all	CITEseq	scran (includes log1p)	5000	50	27.08	30	NA	pheno_k30	31	CST3, BATF3, PTPRC	CD19, SDC1, CD3E, CD3D, CD3G, NCAM1, KLRB1	M	NA		M	4	M
10.1016/j.cell.2021.04.048	PBMC-X-HIV_VACCINE-X-CITEseq-X-2020-X-HAO_E2-X-10.1101_2020.10.12.335331	all	CITEseq	scran (includes log1p)	5000	50	27.08	30	NA	pheno_k30	32	KLRB1, PTPRC	CD19, SDC1, CST3	TNK	NA		MCP	4	MCP
10.1016/j.cell.2021.04.048	PBMC-X-HIV_VACCINE-X-CITEseq-X-2020-X-HAO_E2-X-10.1101_2020.10.12.335331	TNK	CITEseq	scran (includes log1p)	10000	101	25.01	30	NA	pheno_k30	0	CD3D, CD3G, CD3E, TRAC, TRBC1, CD4, CCR7, SELL, CXCR3, FAS	NCAM1, NCR1, CD79A, CD79B, CD8A, CD8B, TOX, PDCD1, CTLA4	CD4-T	NA		CD4-TCM_nonexhausted	2	CD4-TCM_nonexhausted
10.1016/j.cell.2021.04.048	PBMC-X-HIV_VACCINE-X-CITEseq-X-2020-X-HAO_E2-X-10.1101_2020.10.12.335331	TNK	CITEseq	scran (includes log1p)	10000	101	25.01	30	NA	pheno_k30	1	CD3D, CD3G, CD3E, TRAC, TRBC1, CD4, CCR7, SELL	NCAM1, NCR1, CD79A, CD79B, CXCR3, CD58, FAS, CD8A, CD8B	CD4-T	NA		CD4-T-naive	3	CD4-T-naive
10.1016/j.cell.2021.04.048	PBMC-X-HIV_VACCINE-X-CITEseq-X-2020-X-HAO_E2-X-10.1101_2020.10.12.335331	TNK	CITEseq	scran (includes log1p)	10000	101	25.01	30	NA	pheno_k30	2	CD3D, CD3G, CD3E, TRAC, TRBC1, CD8A. CD8B, CCR7, SELL	NCAM1, NCR1, CD79A, CD79B, CXCR3, CD58, FAS, CD4	CD8-T	NA		CD8-T-naive	3	CD8-T-naive
10.1016/j.cell.2021.04.048	PBMC-X-HIV_VACCINE-X-CITEseq-X-2020-X-HAO_E2-X-10.1101_2020.10.12.335331	TNK	CITEseq	scran (includes log1p)	10000	101	25.01	30	NA	pheno_k30	3	CD3D, CD3G, CD3E, TRAC, TRBC1, CD8A. CD8B, CCR7, PRF1, GZMB	NCAM1, NCR1, CD79A, CD79B, CD4, TOX, PDCD1, CTLA4	CD8-T	NA		CD8-T-KLRG1pos-effector_nonexhausted	3	CD8-T-KLRG1pos-effector_nonexhausted
10.1016/j.cell.2021.04.048	PBMC-X-HIV_VACCINE-X-CITEseq-X-2020-X-HAO_E2-X-10.1101_2020.10.12.335331	TNK	CITEseq	scran (includes log1p)	10000	101	25.01	30	NA	pheno_k30	4	NCR1, NCAM1, CXCR1, CXCR2, FCGR3A, CX3CR1	CD3D, CD3G, TRAC, TRBC1	CD56dim-NK	NA		CD56dim-NK	4	CD56dim-NK
10.1016/j.cell.2021.04.048	PBMC-X-HIV_VACCINE-X-CITEseq-X-2020-X-HAO_E2-X-10.1101_2020.10.12.335331	TNK	CITEseq	scran (includes log1p)	10000	101	25.01	30	NA	pheno_k30	5	NCR1, NCAM1, CXCR1, CXCR2, FCGR3A, CX3CR1	CD3D, CD3G, TRAC, TRBC1	CD56dim-NK	NA		CD56dim-NK	4	CD56dim-NK
10.1016/j.cell.2021.04.048	PBMC-X-HIV_VACCINE-X-CITEseq-X-2020-X-HAO_E2-X-10.1101_2020.10.12.335331	TNK	CITEseq	scran (includes log1p)	10000	101	25.01	30	NA	pheno_k30	6	CD3D, CD3G, CD3E, TRAC, TRBC1, CD8A. CD8B, CCR7, GZMK, EOMES	NCAM1, NCR1, CD79A, CD79B, CD4, GZMB, PRF1	CD8-T	NA		CD8-T-KLRG1pos-effector_preexhausted	3	CD8-T-KLRG1pos-effector_preexhausted
10.1016/j.cell.2021.04.048	PBMC-X-HIV_VACCINE-X-CITEseq-X-2020-X-HAO_E2-X-10.1101_2020.10.12.335331	TNK	CITEseq	scran (includes log1p)	10000	101	25.01	30	NA	pheno_k30	7	NCR1, NCAM1, CXCR1, CXCR2, FCGR3A, PRF1, GZMB, KLRC2, LILRB1, B3GAT1	CD3G, TRAC, CD4, CD8A, CD8B	NKT	NA		NK-adaptive	3	NK-adaptive
10.1016/j.cell.2021.04.048	PBMC-X-HIV_VACCINE-X-CITEseq-X-2020-X-HAO_E2-X-10.1101_2020.10.12.335331	TNK	CITEseq	scran (includes log1p)	10000	101	25.01	30	NA	pheno_k30	8	CD3D, CD3G, CD3E, TRAC, TRBC1, CD8A. CD8B, SELL, CCR7, CXCR3, CD27, CD28, IL2RB	NCAM1, NCR1, CD79A, CD79B	CD8-T	NA		CD8-TCM_nonexhausted	2	CD8-TCM_nonexhausted
10.1016/j.cell.2021.04.048	PBMC-X-HIV_VACCINE-X-CITEseq-X-2020-X-HAO_E2-X-10.1101_2020.10.12.335331	TNK	CITEseq	scran (includes log1p)	10000	101	25.01	30	NA	pheno_k30	9	CD3D, CD3G, CD3E, TRAC, TRBC1, CD8A. CD8B	NCAM1, NCR1, CD79A, CD79B, CCR7, TOX, PDCD1, CTLA4	CD8-T	NA		CD8-T-KLRG1pos-effector_nonexhausted	3	CD8-T-KLRG1pos-effector_nonexhausted
10.1016/j.cell.2021.04.048	PBMC-X-HIV_VACCINE-X-CITEseq-X-2020-X-HAO_E2-X-10.1101_2020.10.12.335331	TNK	CITEseq	scran (includes log1p)	10000	101	25.01	30	NA	pheno_k30	10	CD3E, NCAM1, KLRB1, CD2, SELL, KIT		CD56bright-NK	NA		CD56bright-NK	2	CD56bright-NK
10.1016/j.cell.2021.04.048	PBMC-X-HIV_VACCINE-X-CITEseq-X-2020-X-HAO_E2-X-10.1101_2020.10.12.335331	TNK	CITEseq	scran (includes log1p)	10000	101	25.01	30	NA	pheno_k30	11	CD3E, CD3G, CD3D, NCAM1	KLRB1	NKT	NA		NKT	2	NKT
10.1016/j.cell.2021.04.048	PBMC-X-HIV_VACCINE-X-CITEseq-X-2020-X-HAO_E2-X-10.1101_2020.10.12.335331	TNK	CITEseq	scran (includes log1p)	10000	101	25.01	30	NA	pheno_k30	12	CD3E, CD3G, CD3D, KLRB1, TRAC, TRBC1, TRBC2, SLC4A10		MAIT	NA		MAIT	4	MAIT
10.1016/j.cell.2021.04.048	PBMC-X-HIV_VACCINE-X-CITEseq-X-2020-X-HAO_E2-X-10.1101_2020.10.12.335331	TNK	CITEseq	scran (includes log1p)	10000	101	25.01	30	NA	pheno_k30	13	NCR1, NCAM1, CXCR1, CXCR2, FCGR3A, PRF1, GZMB, KLRC2, LILRB1, B3GAT1	CD3G, TRAC, CD4, CD8A, CD8B	CD56dim-NK	NA		NK-adaptive	4	NK-adaptive
10.1016/j.cell.2021.04.048	PBMC-X-HIV_VACCINE-X-CITEseq-X-2020-X-HAO_E2-X-10.1101_2020.10.12.335331	TNK	CITEseq	scran (includes log1p)	10000	101	25.01	30	NA	pheno_k30	14	CD3E, CD3G, CD3D, KLRB1, TRDC	NCAM1, TRAC, TRBC1, TRBC2	gdT	NA		gdT	3	gdT
10.1016/j.cell.2021.04.048	PBMC-X-HIV_VACCINE-X-CITEseq-X-2020-X-HAO_E2-X-10.1101_2020.10.12.335331	TNK	CITEseq	scran (includes log1p)	10000	101	25.01	30	NA	pheno_k30	15	CD3E, CD3G, CD3D, TRAC, TRBC1, TRBC2		DN-T	NA		abT	4	abT
10.1016/j.cell.2021.04.048	PBMC-X-HIV_VACCINE-X-CITEseq-X-2020-X-HAO_E2-X-10.1101_2020.10.12.335331	TNK	CITEseq	scran (includes log1p)	10000	101	25.01	30	NA	pheno_k30	16	MKI67, NCAM1, NCR1, EOMES, ITGA5, CXCR1, FCGR3A	CD3E, CD3D, CD3G, TRAC	CD56dim-NK	NA		NK_proliferating	3	NK_proliferating
10.1016/j.cell.2021.04.048	PBMC-X-HIV_VACCINE-X-CITEseq-X-2020-X-HAO_E2-X-10.1101_2020.10.12.335331	TNK	CITEseq	scran (includes log1p)	10000	101	25.01	30	NA	pheno_k30	17	MKI67, CD3D, CD3E, CD3G, TRAC, TRBC1, TRBC2, CD4, CD8A, CD8B	NCAM1, NCR1, NCR3	DP-T	NA		abT_proliferating	4	abT_proliferating
10.1016/j.cell.2021.04.048	PBMC-X-HIV_VACCINE-X-CITEseq-X-2020-X-HAO_E2-X-10.1101_2020.10.12.335331	TNK	CITEseq	scran (includes log1p)	10000	101	25.01	30	NA	pheno_k30	18	ITGA2B, TUBB1, PF4V1, SELP, GP1BA, GP9, PTGS1	CD3G, CD3D, TRAC, CD79A, CD79B	PL	NA		PL	3	PL
10.1016/j.cell.2021.04.048	PBMC-X-HIV_VACCINE-X-CITEseq-X-2020-X-HAO_E2-X-10.1101_2020.10.12.335331	TNK	CITEseq	scran (includes log1p)	10000	101	25.01	30	NA	pheno_k30	19	CD3E, CD3D, CD3G, TRAC, CD4	NCR1, NCAM1, CD8A, CD8B	blood	NA		doublet	3	doublet
10.1016/j.cell.2021.04.048	PBMC-X-HIV_VACCINE-X-CITEseq-X-2020-X-HAO_E2-X-10.1101_2020.10.12.335331	TNK	CITEseq	scran (includes log1p)	10000	101	25.01	30	NA	pheno_k30	20	ITGA2B, TUBB1, PF4V1, SELP, GP1BA, GP9, PTGS1, CD3E, CD3D, CD3G	CD79A, CD79B, NCAM1, NCR1	blood	NA		doublet	3	doublet
10.1016/j.cell.2021.04.048	PBMC-X-HIV_VACCINE-X-CITEseq-X-2020-X-HAO_E2-X-10.1101_2020.10.12.335331	TNK	CITEseq	scran (includes log1p)	10000	101	25.01	30	NA	pheno_k30	21	ITGA2B, TUBB1, PF4V1, SELP, GP1BA, GP9, PTGS1	CD3G, CD3D, TRAC, CD79A, CD79B	PL	NA		PL	3	PL
10.1016/j.cell.2021.04.048	PBMC-X-HIV_VACCINE-X-CITEseq-X-2020-X-HAO_E2-X-10.1101_2020.10.12.335331	TNK	CITEseq	scran (includes log1p)	10000	101	25.01	30	NA	pheno_k30	22	CD3E, CD3D, CD3G, TRAC, CD4, S100A8, S100A9		NK-ILC	NA		doublet	3	doublet
10.1016/j.cell.2021.04.048	PBMC-X-HIV_VACCINE-X-CITEseq-X-2020-X-HAO_E2-X-10.1101_2020.10.12.335331	TNK	CITEseq	scran (includes log1p)	10000	101	25.01	30	NA	pheno_k30	23	CD34, KIT, TPSB2, TPSAB1, ENPP3, MS4A2, GATA2, HDC, IL1RL1, FCER1A, IL5RA, IL3RA, CPA3		blood	NA		MCP	3	MCP
10.1016/j.cell.2021.04.048	PBMC-X-HIV_VACCINE-X-CITEseq-X-2020-X-HAO_E2-X-10.1101_2020.10.12.335331	M	CITEseq	scran (includes log1p)	3000	50	26.63	20	NA	pheno_k20	0	TNFA, IL1A, IL1B, NLRP3, FCGR1A, FCGR1B, CX3CR1, MARCO, SELL, S100A8, S100A9, CD14	CD1A, CD1C, CXCL10, FCGR3A	c-mono	NA		c-mono_inflammasome	2	c-mono_inflammasome
10.1016/j.cell.2021.04.048	PBMC-X-HIV_VACCINE-X-CITEseq-X-2020-X-HAO_E2-X-10.1101_2020.10.12.335331	M	CITEseq	scran (includes log1p)	3000	50	26.63	20	NA	pheno_k20	1	FCGR1A, CD14, ITGAM, ITGAX, HLA-DR, FCGR1A, SIRPA	FCER1A, MPO, CTSG, FCGR3A	c-mono	NA		c-mono	4	c-mono
10.1016/j.cell.2021.04.048	PBMC-X-HIV_VACCINE-X-CITEseq-X-2020-X-HAO_E2-X-10.1101_2020.10.12.335331	M	CITEseq	scran (includes log1p)	3000	50	26.63	20	NA	pheno_k20	2	FCGR1A, CD14, ITGAM, ITGAX, HLA-DR, FCGR1A, SIRPA	FCER1A, MPO, CTSG, FCGR3A	c-mono	NA		c-mono	4	c-mono
10.1016/j.cell.2021.04.048	PBMC-X-HIV_VACCINE-X-CITEseq-X-2020-X-HAO_E2-X-10.1101_2020.10.12.335331	M	CITEseq	scran (includes log1p)	3000	50	26.63	20	NA	pheno_k20	3	FCGR1A, CD14, ITGAM, ITGAX, HLA-DR, FCGR1A, SIRPA	FCER1A, MPO, CTSG, FCGR3A	c-mono	NA		c-mono	4	c-mono
10.1016/j.cell.2021.04.048	PBMC-X-HIV_VACCINE-X-CITEseq-X-2020-X-HAO_E2-X-10.1101_2020.10.12.335331	M	CITEseq	scran (includes log1p)	3000	50	26.63	20	NA	pheno_k20	4	FCGR1A, FCGR1B, CX3CR1, MARCO, SELL, S100A8, S100A9, CD14	CD1A, CD1C, CXCL10, FCGR3A	c-mono	NA		inf-c-mono	2	inf-c-mono
10.1016/j.cell.2021.04.048	PBMC-X-HIV_VACCINE-X-CITEseq-X-2020-X-HAO_E2-X-10.1101_2020.10.12.335331	M	CITEseq	scran (includes log1p)	3000	50	26.63	20	NA	pheno_k20	5	IFI6, IFI30, IFI44L, ISG15, IFIT5		c-mono	NA		c-mono_IFN-I	3	c-mono_IFN-I
10.1016/j.cell.2021.04.048	PBMC-X-HIV_VACCINE-X-CITEseq-X-2020-X-HAO_E2-X-10.1101_2020.10.12.335331	M	CITEseq	scran (includes log1p)	3000	50	26.63	20	NA	pheno_k20	6	FCGR3A, HLA-DR, FCGR3A, CX3CR1	FCER1A, MPO, CTSG, CD14	nc-mono	NA		nc-mono	4	nc-mono
10.1016/j.cell.2021.04.048	PBMC-X-HIV_VACCINE-X-CITEseq-X-2020-X-HAO_E2-X-10.1101_2020.10.12.335331	M	CITEseq	scran (includes log1p)	3000	50	26.63	20	NA	pheno_k20	7	FCGR1A, FCGR1B, CX3CR1, MARCO, SELL, S100A8, S100A9, CD14	CD1A, CD1C, CXCL10, FCGR3A	c-mono	NA		inf-c-mono	3	inf-c-mono
10.1016/j.cell.2021.04.048	PBMC-X-HIV_VACCINE-X-CITEseq-X-2020-X-HAO_E2-X-10.1101_2020.10.12.335331	M	CITEseq	scran (includes log1p)	3000	50	26.63	20	NA	pheno_k20	8	FCGR1A, FCGR1B, CX3CR1, MARCO, SELL, S100A8, S100A9, CD14	CD1A, CD1C, CXCL10, FCGR3A	c-mono	NA		inf-c-mono	3	inf-c-mono
10.1016/j.cell.2021.04.048	PBMC-X-HIV_VACCINE-X-CITEseq-X-2020-X-HAO_E2-X-10.1101_2020.10.12.335331	M	CITEseq	scran (includes log1p)	3000	50	26.63	20	NA	pheno_k20	9	FCGR1A, CD14, FCGR3A, ITGAM, ITGAX, HLA-DR, FCGR1A, SIRPA	FCER1A, MPO, CTSG	i-mono	NA		i-mono	4	i-mono
10.1016/j.cell.2021.04.048	PBMC-X-HIV_VACCINE-X-CITEseq-X-2020-X-HAO_E2-X-10.1101_2020.10.12.335331	M	CITEseq	scran (includes log1p)	3000	50	26.63	20	NA	pheno_k20	10	CD1C, FCER1A, CLEC10A, IRF4	AXL, DPP4, CLEC9A, THBD, CD8A	cDC	NA		cDC2	3	cDC2
10.1016/j.cell.2021.04.048	PBMC-X-HIV_VACCINE-X-CITEseq-X-2020-X-HAO_E2-X-10.1101_2020.10.12.335331	M	CITEseq	scran (includes log1p)	3000	50	26.63	20	NA	pheno_k20	11	ISG15, IFIT3, IFITM1, IFITM2, IFITM3, GBP1, GBP2		i-mono	NA		i-mono_IFN-I	2	i-mono_IFN-I
10.1016/j.cell.2021.04.048	PBMC-X-HIV_VACCINE-X-CITEseq-X-2020-X-HAO_E2-X-10.1101_2020.10.12.335331	M	CITEseq	scran (includes log1p)	3000	50	26.63	20	NA	pheno_k20	12	FCGR3A, ITGAX, HLA-DR, FCGR3A, SIRPA, CX3CR1,	FCER1A, MPO, CTSG	i-mono	NA		i-mono	4	i-mono
10.1016/j.cell.2021.04.048	PBMC-X-HIV_VACCINE-X-CITEseq-X-2020-X-HAO_E2-X-10.1101_2020.10.12.335331	M	CITEseq	scran (includes log1p)	3000	50	26.63	20	NA	pheno_k20	13	CLEC4C, NRP1, IRF7, TCF4, FCER1A, IRF4, IRF8, IRF7, TCF4	CD14, FCGR1A, FCGR3A, MPO, CTSG, ITGAX, ITGAM, AXL	p-DC	NA		p-DC	5	p-DC
10.1016/j.cell.2021.04.048	PBMC-X-HIV_VACCINE-X-CITEseq-X-2020-X-HAO_E2-X-10.1101_2020.10.12.335331	M	CITEseq	scran (includes log1p)	3000	50	26.63	20	NA	pheno_k20	14	CD1C, FCER1A, CLEC10A, IRF4	AXL, DPP4, CLEC9A, THBD, CD8A	c-mono	NA		cDC2	2	cDC2
10.1016/j.cell.2021.04.048	PBMC-X-HIV_VACCINE-X-CITEseq-X-2020-X-HAO_E2-X-10.1101_2020.10.12.335331	M	CITEseq	scran (includes log1p)	3000	50	26.63	20	NA	pheno_k20	15	FCGR3A, ITGAX, HLA-DR, FCGR3A, SIRPA, CX3CR1	FCER1A, MPO, CTSG, CD14, FCGR1A	nc-mono	NA		nc-mono	4	nc-mono
10.1016/j.cell.2021.04.048	PBMC-X-HIV_VACCINE-X-CITEseq-X-2020-X-HAO_E2-X-10.1101_2020.10.12.335331	M	CITEseq	scran (includes log1p)	3000	50	26.63	20	NA	pheno_k20	16	DPP4, CLEC9A, THBD, BTLA, IRF8, XCR1, ID2, CADM1, CD226, BATF3	CLEC10A, IL23A, CD2, IRF4, NRP1, IRF7	cDC	NA		cDC1	5	cDC1
10.1016/j.cell.2021.04.048	PBMC-X-HIV_VACCINE-X-CITEseq-X-2020-X-HAO_E2-X-10.1101_2020.10.12.335331	M	CITEseq	scran (includes log1p)	3000	50	26.63	20	NA	pheno_k20	17	CSF3R, FUT4, FCGR3B, SIGLEC5, IL3RA	S100A8, S100A9, FCGR3A, CD14	blood	NA		neutro	2	neutro
10.1016/j.cell.2021.04.048	PBMC-X-HIV_VACCINE-X-CITEseq-X-2020-X-HAO_E2-X-10.1101_2020.10.12.335331	M	CITEseq	scran (includes log1p)	3000	50	26.63	20	NA	pheno_k20	18	IRF4, AXL, SIGLEC6, IRF7, ITGAX, SIGLEC1, CD22, CD2	CD1C, CLEC9A, BATF3, CXCL9, CD226, CADM1	DC	NA		AS-DC	3	AS-DC
10.1016/j.cell.2021.04.048	PBMC-X-HIV_VACCINE-X-CITEseq-X-2020-X-HAO_E2-X-10.1101_2020.10.12.335331	PB	CITEseq	scran (includes log1p)	10000	177	25.03	20	NA	pheno_k20	0	IGHD, IGHM, TCL1A, CD79A, CD79B, MS4A1, CD19	SLAMF7, SDC1, CD27	B-naive	NA		B-naive	5	B-naive
10.1016/j.cell.2021.04.048	PBMC-X-HIV_VACCINE-X-CITEseq-X-2020-X-HAO_E2-X-10.1101_2020.10.12.335331	PB	CITEseq	scran (includes log1p)	10000	177	25.03	20	NA	pheno_k20	1	IGHD, IGHM, TCL1A, CD79A, CD79B, MS4A1, CD19	SLAMF7, SDC1, CD27	B-naive	NA		B-naive	5	B-naive
10.1016/j.cell.2021.04.048	PBMC-X-HIV_VACCINE-X-CITEseq-X-2020-X-HAO_E2-X-10.1101_2020.10.12.335331	PB	CITEseq	scran (includes log1p)	10000	177	25.03	20	NA	pheno_k20	2	CD27, CD79A, CD79B, MS4A1, CD19, IGHA1, IGHGA2, IGHG1, IGHG2, IGHG3, IGHG4	SLAMF7, SDC1, IGHD, IGHM, TCL1A, CD1C, SPN, ITGAX, CD14, CD38	B-memory-switched	NA		B-memory-switched	5	B-memory-switched
10.1016/j.cell.2021.04.048	PBMC-X-HIV_VACCINE-X-CITEseq-X-2020-X-HAO_E2-X-10.1101_2020.10.12.335331	PB	CITEseq	scran (includes log1p)	10000	177	25.03	20	NA	pheno_k20	3	CD27, CD79A, CD79B, MS4A1, CD19, IGHA1, IGHGA2, IGHG1, IGHG2, IGHG3, IGHG4	SLAMF7, SDC1, IGHD, IGHM, TCL1A, CD1C, SPN, ITGAX, CD14, CD38	B-memory-switched	NA		B-memory-switched	5	B-memory-switched
10.1016/j.cell.2021.04.048	PBMC-X-HIV_VACCINE-X-CITEseq-X-2020-X-HAO_E2-X-10.1101_2020.10.12.335331	PB	CITEseq	scran (includes log1p)	10000	177	25.03	20	NA	pheno_k20	4	CD19, IGHD, CD27, CD2	CD38, SLAMF7, TNFRSF17	B-memory-IgM-MZ	NA		B-memory-non-switched	4	B-memory-non-switched
10.1016/j.cell.2021.04.048	PBMC-X-HIV_VACCINE-X-CITEseq-X-2020-X-HAO_E2-X-10.1101_2020.10.12.335331	PB	CITEseq	scran (includes log1p)	10000	177	25.03	20	NA	pheno_k20	5	CD19, IGHD, CD27, CD2	CD38, SLAMF7, TNFRSF17	B-memory-IgM-MZ	NA		B-memory-non-switched	4	B-memory-non-switched
10.1016/j.cell.2021.04.048	PBMC-X-HIV_VACCINE-X-CITEseq-X-2020-X-HAO_E2-X-10.1101_2020.10.12.335331	PB	CITEseq	scran (includes log1p)	10000	177	25.03	20	NA	pheno_k20	6	IGHD, IGHM, CD79A, CD79B, MS4A1, CD19	SLAMF7, SDC1, CD27	B-naive	NA		B-naive	4	B-naive
10.1016/j.cell.2021.04.048	PBMC-X-HIV_VACCINE-X-CITEseq-X-2020-X-HAO_E2-X-10.1101_2020.10.12.335331	PB	CITEseq	scran (includes log1p)	10000	177	25.03	20	NA	pheno_k20	7	IGHA1, IGHG1, IGHG2, IGHG3, IGHG4, IGHM, ITGAX	SLAMF7, SDC1, TCL1A, CD14, SPN, CD1C, CD38	B-memory	NA		B	4	B
10.1016/j.cell.2021.04.048	PBMC-X-HIV_VACCINE-X-CITEseq-X-2020-X-HAO_E2-X-10.1101_2020.10.12.335331	PB	CITEseq	scran (includes log1p)	10000	177	25.03	20	NA	pheno_k20	8	CD19, IGHD, IGHM, CXCR4, CD79A, CD79B	CD38, SLAMF7, TNFSF17	blood	NA		B-naive	2	B-naive
10.1016/j.cell.2021.04.048	PBMC-X-HIV_VACCINE-X-CITEseq-X-2020-X-HAO_E2-X-10.1101_2020.10.12.335331	PB	CITEseq	scran (includes log1p)	10000	177	25.03	20	NA	pheno_k20	9	SDC1, SLAMF7, CD38	CD19, MS4A1	plasma-blast	NA		plasma-blast	5	plasma-blast
10.1038/s41467-022-30893-5	PBMC-X-Infectious-X-scRNAseq-X-2022-X-OELEN_E1-X-10.1038_s41467-022-30893-5	all	scRNAseq	tc-normalize (10k), log1p	all	50	NA	NA	1	louvain	0	FCGR1A, FCGR3A, CST3	CD3E, CD3D, CD3G, KLRB1, CD19, MS4A1, SLAMF7, SDC1, NCAM1, FCER1A	M	NA		M	5	M
10.1038/s41467-022-30893-5	PBMC-X-Infectious-X-scRNAseq-X-2022-X-OELEN_E1-X-10.1038_s41467-022-30893-5	all	scRNAseq	tc-normalize (10k), log1p	all	50	NA	NA	1	louvain	1	CD3D, CD3E, CD3G, KLRB1	CST3, FCGR1A, SLAMF7, SDC1, CD19, MS4A1, FCER1A	TNK	NA		TNK	5	TNK
10.1038/s41467-022-30893-5	PBMC-X-Infectious-X-scRNAseq-X-2022-X-OELEN_E1-X-10.1038_s41467-022-30893-5	all	scRNAseq	tc-normalize (10k), log1p	all	50	NA	NA	1	louvain	2	CD3D, CD3E, CD3G, KLRB1	CST3, FCGR1A, SLAMF7, SDC1, CD19, MS4A1, FCER1A	TNK	NA		TNK	5	TNK
10.1038/s41467-022-30893-5	PBMC-X-Infectious-X-scRNAseq-X-2022-X-OELEN_E1-X-10.1038_s41467-022-30893-5	all	scRNAseq	tc-normalize (10k), log1p	all	50	NA	NA	1	louvain	3	CD3D, CD3E, CD3G	CST3, FCGR1A, SLAMF7, SDC1, CD19, MS4A1, FCER1A	TNK	NA		TNK	5	TNK
10.1038/s41467-022-30893-5	PBMC-X-Infectious-X-scRNAseq-X-2022-X-OELEN_E1-X-10.1038_s41467-022-30893-5	all	scRNAseq	tc-normalize (10k), log1p	all	50	NA	NA	1	louvain	4	CST3, SIRPA	CD3E, CD3D, CD3G, KLRB1, CD19, MS4A1, SLAMF7, SDC1, FCER1A, NCAM1	M	NA		M	5	M
10.1038/s41467-022-30893-5	PBMC-X-Infectious-X-scRNAseq-X-2022-X-OELEN_E1-X-10.1038_s41467-022-30893-5	all	scRNAseq	tc-normalize (10k), log1p	all	50	NA	NA	1	louvain	5	CD3D, CD3E, CD3G	CST3, FCGR1A, SLAMF7, SDC1, CD19, MS4A1, FCER1A	TNK	NA		TNK	5	TNK
10.1038/s41467-022-30893-5	PBMC-X-Infectious-X-scRNAseq-X-2022-X-OELEN_E1-X-10.1038_s41467-022-30893-5	all	scRNAseq	tc-normalize (10k), log1p	all	50	NA	NA	1	louvain	6	CD3D, CD3E, CD3G	CST3, FCGR1A, SLAMF7, SDC1, CD19, MS4A1, FCER1A	TNK	NA		TNK	5	TNK
10.1038/s41467-022-30893-5	PBMC-X-Infectious-X-scRNAseq-X-2022-X-OELEN_E1-X-10.1038_s41467-022-30893-5	all	scRNAseq	tc-normalize (10k), log1p	all	50	NA	NA	1	louvain	7	CD3D, CD3E, CD3G	CST3, FCGR1A, SLAMF7, SDC1, CD19, MS4A1, FCER1A	TNK	NA		TNK	5	TNK
10.1038/s41467-022-30893-5	PBMC-X-Infectious-X-scRNAseq-X-2022-X-OELEN_E1-X-10.1038_s41467-022-30893-5	all	scRNAseq	tc-normalize (10k), log1p	all	50	NA	NA	1	louvain	8	KLRB1, FCGR3A	CST3, FCGR1A, SLAMF7, SDC1, CD19, MS4A1, FCER1A	TNK	NA		TNK	5	TNK
10.1038/s41467-022-30893-5	PBMC-X-Infectious-X-scRNAseq-X-2022-X-OELEN_E1-X-10.1038_s41467-022-30893-5	all	scRNAseq	tc-normalize (10k), log1p	all	50	NA	NA	1	louvain	9	NCAM1, KLRB1	CST3, FCGR1A, SLAMF7, SDC1, CD19, MS4A1, FCER1A	TNK	NA		TNK	5	TNK
10.1038/s41467-022-30893-5	PBMC-X-Infectious-X-scRNAseq-X-2022-X-OELEN_E1-X-10.1038_s41467-022-30893-5	all	scRNAseq	tc-normalize (10k), log1p	all	50	NA	NA	1	louvain	10	CD3D, CD3E, CD3G	CST3, FCGR1A, SLAMF7, SDC1, CD19, MS4A1, FCER1A	TNK	NA		TNK	5	TNK
10.1038/s41467-022-30893-5	PBMC-X-Infectious-X-scRNAseq-X-2022-X-OELEN_E1-X-10.1038_s41467-022-30893-5	all	scRNAseq	tc-normalize (10k), log1p	all	50	NA	NA	1	louvain	11	CD3D, CD3E, CD3G	CST3, FCGR1A, SLAMF7, SDC1, CD19, MS4A1, FCER1A	TNK	NA		TNK	4	TNK
10.1038/s41467-022-30893-5	PBMC-X-Infectious-X-scRNAseq-X-2022-X-OELEN_E1-X-10.1038_s41467-022-30893-5	all	scRNAseq	tc-normalize (10k), log1p	all	50	NA	NA	1	louvain	12	CD3D, CD3E, CD3G, KLRB1	CST3, FCGR1A, SLAMF7, SDC1, CD19, MS4A1, FCER1A	TNK	NA		TNK	5	TNK
10.1038/s41467-022-30893-5	PBMC-X-Infectious-X-scRNAseq-X-2022-X-OELEN_E1-X-10.1038_s41467-022-30893-5	all	scRNAseq	tc-normalize (10k), log1p	all	50	NA	NA	1	louvain	13	CD3D, CD3E, CD3G	CST3, FCGR1A, SLAMF7, SDC1, CD19, MS4A1, FCER1A	TNK	NA		TNK	4	TNK
10.1038/s41467-022-30893-5	PBMC-X-Infectious-X-scRNAseq-X-2022-X-OELEN_E1-X-10.1038_s41467-022-30893-5	all	scRNAseq	tc-normalize (10k), log1p	all	50	NA	NA	1	louvain	14	KLRB1, FCGR3A	CST3, FCGR1A, SLAMF7, SDC1, CD19, MS4A1, FCER1A	TNK	NA		TNK	5	TNK
10.1038/s41467-022-30893-5	PBMC-X-Infectious-X-scRNAseq-X-2022-X-OELEN_E1-X-10.1038_s41467-022-30893-5	all	scRNAseq	tc-normalize (10k), log1p	all	50	NA	NA	1	louvain	15	CD3D, CD3E, CD3G, KLRB1	CST3, FCGR1A, SLAMF7, SDC1, CD19, MS4A1, FCER1A	TNK	NA		TNK	5	TNK
10.1038/s41467-022-30893-5	PBMC-X-Infectious-X-scRNAseq-X-2022-X-OELEN_E1-X-10.1038_s41467-022-30893-5	all	scRNAseq	tc-normalize (10k), log1p	all	50	NA	NA	1	louvain	16	MS4A1, CD79A/B, CD19	CST3, FCGR1A, FCER1A, CD3E, CD3D, CD3G, KLRB1, NCAM1	PB	NA		PB	5	PB
10.1038/s41467-022-30893-5	PBMC-X-Infectious-X-scRNAseq-X-2022-X-OELEN_E1-X-10.1038_s41467-022-30893-5	all	scRNAseq	tc-normalize (10k), log1p	all	50	NA	NA	1	louvain	17	FCER1A, FCGR3A, CST3, SIRPA	CD3E, CD3D, CD3G, KLRB1, CD19, MS4A1, SLAMF7, SDC1, NCAM1	M	NA		M	5	M
10.1038/s41467-022-30893-5	PBMC-X-Infectious-X-scRNAseq-X-2022-X-OELEN_E1-X-10.1038_s41467-022-30893-5	all	scRNAseq	tc-normalize (10k), log1p	all	50	NA	NA	1	louvain	18	CD3E, KLRB1, FCGR3A	CST3, FCGR1A, SLAMF7, SDC1, CD19, MS4A1, FCER1A	TNK	NA		TNK	5	TNK
10.1038/s41467-022-30893-5	PBMC-X-Infectious-X-scRNAseq-X-2022-X-OELEN_E1-X-10.1038_s41467-022-30893-5	all	scRNAseq	tc-normalize (10k), log1p	all	50	NA	NA	1	louvain	19	CST3, FCGR3A, SIRPA	CD3E, CD3D, CD3G, KLRB1, CD19, MS4A1, SLAMF7, SDC1, NCAM1	M	NA		M	5	M
10.1038/s41467-022-30893-5	PBMC-X-Infectious-X-scRNAseq-X-2022-X-OELEN_E1-X-10.1038_s41467-022-30893-5	all	scRNAseq	tc-normalize (10k), log1p	all	50	NA	NA	1	louvain	20	CD3D, CD3E, CD3G	CST3, FCGR1A, SLAMF7, SDC1, CD19, MS4A1, FCER1A	TNK	NA		TNK	5	TNK
10.1038/s41467-022-30893-5	PBMC-X-Infectious-X-scRNAseq-X-2022-X-OELEN_E1-X-10.1038_s41467-022-30893-5	all	scRNAseq	tc-normalize (10k), log1p	all	50	NA	NA	1	louvain	21	CD3D, CD3E, CD3G	CST3, FCGR1A, SLAMF7, SDC1, CD19, MS4A1, FCER1A	TNK	NA		TNK	5	TNK
10.1038/s41467-022-30893-5	PBMC-X-Infectious-X-scRNAseq-X-2022-X-OELEN_E1-X-10.1038_s41467-022-30893-5	all	scRNAseq	tc-normalize (10k), log1p	all	50	NA	NA	1	louvain	22	CST3, SIRPA	CD3E, CD3D, CD3G, KLRB1, CD19, MS4A1, SLAMF7, SDC1, NCAM1	M	NA		M	3	M
10.1038/s41467-022-30893-5	PBMC-X-Infectious-X-scRNAseq-X-2022-X-OELEN_E1-X-10.1038_s41467-022-30893-5	all	scRNAseq	tc-normalize (10k), log1p	all	50	NA	NA	1	louvain	23	CST3, FCER1	CD3E, CD3D, CD3G, KLRB1, CD19, MS4A1, SLAMF7, SDC1, NCAM1	M	NA		M	4	M
10.1038/s41467-022-30893-5	PBMC-X-Infectious-X-scRNAseq-X-2022-X-OELEN_E1-X-10.1038_s41467-022-30893-5	all	scRNAseq	tc-normalize (10k), log1p	all	50	NA	NA	1	louvain	24	CST3, FCGR3A, SIRPA	CD3E, CD3D, CD3G, KLRB1, CD19, MS4A1, SLAMF7, SDC1, NCAM1	M	NA		M	5	M
10.1038/s41467-022-30893-5	PBMC-X-Infectious-X-scRNAseq-X-2022-X-OELEN_E1-X-10.1038_s41467-022-30893-5	all	scRNAseq	tc-normalize (10k), log1p	all	50	NA	NA	1	louvain	25	CST3, FCER1A, CD4	CD3E, CD3D, CD3G, KLRB1, CD19, MS4A1, SLAMF7, SDC1, NCAM1	M	NA		M	5	M
10.1038/s41467-022-30893-5	PBMC-X-Infectious-X-scRNAseq-X-2022-X-OELEN_E1-X-10.1038_s41467-022-30893-5	all	scRNAseq	tc-normalize (10k), log1p	all	50	NA	NA	1	louvain	26	low-quality	low-quality	low-quality	NA		low-quality	0	low-quality
10.1038/s41467-022-30893-5	PBMC-X-Infectious-X-scRNAseq-X-2022-X-OELEN_E1-X-10.1038_s41467-022-30893-5	all	scRNAseq	tc-normalize (10k), log1p	all	50	NA	NA	1	louvain	27	CD79A, CD79B, CD19	CST3, FCGR1A, FCER1A, CD3E, CD3D, CD3G, KLRB1, NCAM1	PB	NA		PB	5	PB
10.1038/s41467-022-30893-5	PBMC-X-Infectious-X-scRNAseq-X-2022-X-OELEN_E1-X-10.1038_s41467-022-30893-5	all	scRNAseq	tc-normalize (10k), log1p	all	50	NA	NA	1	louvain	28	ITGA2B, GP9, TUBB1, ITGB3, SELP, PF4V1		PL	NA		PL	5	PL
10.1038/s41467-022-30893-5	PBMC-X-Infectious-X-scRNAseq-X-2022-X-OELEN_E1-X-10.1038_s41467-022-30893-5	PB	scRNAseq	scran (includes log1p)	10000	96	25.05	40	NA	pheno_k40	0	MS4A1	SLAMF7, SDC1	B	NA		B	5	B
10.1038/s41467-022-30893-5	PBMC-X-Infectious-X-scRNAseq-X-2022-X-OELEN_E1-X-10.1038_s41467-022-30893-5	PB	scRNAseq	scran (includes log1p)	10000	96	25.05	40	NA	pheno_k40	1	CD27, CD19, SELL	XBP1, TNFRSF17, CD38, SLAMF7, CD38	B	NA		B-memory	4	B-memory
10.1038/s41467-022-30893-5	PBMC-X-Infectious-X-scRNAseq-X-2022-X-OELEN_E1-X-10.1038_s41467-022-30893-5	PB	scRNAseq	scran (includes log1p)	10000	96	25.05	40	NA	pheno_k40	2	MS4A1, CD19, CD27	SLAMF7, SDC1, TCL1A	B-memory	NA		B-memory	4	B-memory
10.1038/s41467-022-30893-5	PBMC-X-Infectious-X-scRNAseq-X-2022-X-OELEN_E1-X-10.1038_s41467-022-30893-5	PB	scRNAseq	scran (includes log1p)	10000	96	25.05	40	NA	pheno_k40	3	CD19, SELL, CD70, CD79A, MS4A1	TNFRSF17, CD38, CD27	PB	NA		PB	4	PB
10.1038/s41467-022-30893-5	PBMC-X-Infectious-X-scRNAseq-X-2022-X-OELEN_E1-X-10.1038_s41467-022-30893-5	PB	scRNAseq	scran (includes log1p)	10000	96	25.05	40	NA	pheno_k40	4	MS4A1, CD19	SLAMF7, SDC1	B	NA		B	4	B
10.1038/s41467-022-30893-5	PBMC-X-Infectious-X-scRNAseq-X-2022-X-OELEN_E1-X-10.1038_s41467-022-30893-5	PB	scRNAseq	scran (includes log1p)	10000	96	25.05	40	NA	pheno_k40	5	CD19, SELL, CD70	TNFRSF17, CD38, CD27	PB	NA		B	2	B
10.1038/s41467-022-30893-5	PBMC-X-Infectious-X-scRNAseq-X-2022-X-OELEN_E1-X-10.1038_s41467-022-30893-5	PB	scRNAseq	scran (includes log1p)	10000	96	25.05	40	NA	pheno_k40	6	SLAMF7, CD38, MKI67	MS4A1	plasma-blast	NA		plasma-blast_proliferating	5	plasma-blast_proliferating
10.1038/s41467-022-30893-5	PBMC-X-Infectious-X-scRNAseq-X-2022-X-OELEN_E1-X-10.1038_s41467-022-30893-5	PB	scRNAseq	scran (includes log1p)	10000	96	25.05	40	NA	pheno_k40	7	SLAMF7, SDC1, CD38, CD19lo	MS4A1, MKI67	plasma-blast	NA		plasma-blast	5	plasma-blast
10.1038/s41467-022-30893-5	PBMC-X-Infectious-X-scRNAseq-X-2022-X-OELEN_E1-X-10.1038_s41467-022-30893-5	PB	scRNAseq	scran (includes log1p)	10000	96	25.05	40	NA	pheno_k40	8	MS4A1, CD19, CD27	SLAMF7, SDC1, TCL1A	B-memory	NA		B-memory	4	B-memory
10.1038/s41467-022-30893-5	PBMC-X-Infectious-X-scRNAseq-X-2022-X-OELEN_E1-X-10.1038_s41467-022-30893-5	PB	scRNAseq	scran (includes log1p)	10000	96	25.05	40	NA	pheno_k40	9	MS4A1	SLAMF7, SDC1	B	NA		B	5	B
10.1038/s41467-022-30893-5	PBMC-X-Infectious-X-scRNAseq-X-2022-X-OELEN_E1-X-10.1038_s41467-022-30893-5	PB	scRNAseq	scran (includes log1p)	10000	96	25.05	40	NA	pheno_k40	10	MS4A1	SLAMF7, SDC1	B	NA		B	5	B
10.1038/s41467-022-30893-5	PBMC-X-Infectious-X-scRNAseq-X-2022-X-OELEN_E1-X-10.1038_s41467-022-30893-5	PB	scRNAseq	scran (includes log1p)	10000	96	25.05	40	NA	pheno_k40	11	MS4A1, CD19, CD27	SLAMF7, SDC1, TCL1A	B-memory	NA		B-memory	4	B-memory
10.1038/s41467-022-30893-5	PBMC-X-Infectious-X-scRNAseq-X-2022-X-OELEN_E1-X-10.1038_s41467-022-30893-5	M	scRNAseq	scran (includes log1p)	5000	50	25.38	20	NA	pheno_k20	0	NA	NA	M	NA		M	4	M
10.1038/s41467-022-30893-5	PBMC-X-Infectious-X-scRNAseq-X-2022-X-OELEN_E1-X-10.1038_s41467-022-30893-5	M	scRNAseq	scran (includes log1p)	5000	50	25.38	20	NA	pheno_k20	1	S100A8, S100A9, CD14, RXRA, FCGR2A	FCGR3A, CD1A, CD1C	M	NA		c-mono	4	c-mono
10.1038/s41467-022-30893-5	PBMC-X-Infectious-X-scRNAseq-X-2022-X-OELEN_E1-X-10.1038_s41467-022-30893-5	M	scRNAseq	scran (includes log1p)	5000	50	25.38	20	NA	pheno_k20	2	S100A8, S100A9, CD14, RXRA, FCGR2A	FCGR3A, CD1A, CD1C	c-mono	NA		c-mono	2	c-mono
10.1038/s41467-022-30893-5	PBMC-X-Infectious-X-scRNAseq-X-2022-X-OELEN_E1-X-10.1038_s41467-022-30893-5	M	scRNAseq	scran (includes log1p)	5000	50	25.38	20	NA	pheno_k20	3	S100A8, S100A9, RXRA, FCGR2A	CD1A, CD1C, CSF3R	M	NA		mono	2	mono
10.1038/s41467-022-30893-5	PBMC-X-Infectious-X-scRNAseq-X-2022-X-OELEN_E1-X-10.1038_s41467-022-30893-5	M	scRNAseq	scran (includes log1p)	5000	50	25.38	20	NA	pheno_k20	4	CXCL10, IFIT1, IFIT3, IFIT5, CD14, FCGR3A, S100A8, S100A9, IFI30, IFI44L, ISG15, IFIT3, IFITM1, IFITM2, IFITM3, GBP1, GBP2	CD1A, CD1C, CSF3R, CIITA, SOCS1	i-mono	NA		i-mono_IFN-I	3	i-mono_IFN-I
10.1038/s41467-022-30893-5	PBMC-X-Infectious-X-scRNAseq-X-2022-X-OELEN_E1-X-10.1038_s41467-022-30893-5	M	scRNAseq	scran (includes log1p)	5000	50	25.38	20	NA	pheno_k20	5	S100A8, S100A9, CD14, RXRA, FCGR2A, FCGR3A	CD1A, CD1C, CSF3R	blood	NA		i-mono	2	i-mono
10.1038/s41467-022-30893-5	PBMC-X-Infectious-X-scRNAseq-X-2022-X-OELEN_E1-X-10.1038_s41467-022-30893-5	M	scRNAseq	scran (includes log1p)	5000	50	25.38	20	NA	pheno_k20	6	S100A8, S100A9, CD14, RXRA, FCGR2A, FCGR3A	CD1A, CD1C, CSF3R	i-mono	NA		i-mono	3	i-mono
10.1038/s41467-022-30893-5	PBMC-X-Infectious-X-scRNAseq-X-2022-X-OELEN_E1-X-10.1038_s41467-022-30893-5	M	scRNAseq	scran (includes log1p)	5000	50	25.38	20	NA	pheno_k20	7	S100A8, S100A9, CD14, RXRA, FCGR2A	FCGR3A, CD1A, CD1C	M	NA		c-mono	3	c-mono
10.1038/s41467-022-30893-5	PBMC-X-Infectious-X-scRNAseq-X-2022-X-OELEN_E1-X-10.1038_s41467-022-30893-5	M	scRNAseq	scran (includes log1p)	5000	50	25.38	20	NA	pheno_k20	8	S100A8, S100A9, CD14, RXRA, FCGR2A, FCGR3A		i-mono	NA		i-mono	3	i-mono
10.1038/s41467-022-30893-5	PBMC-X-Infectious-X-scRNAseq-X-2022-X-OELEN_E1-X-10.1038_s41467-022-30893-5	M	scRNAseq	scran (includes log1p)	5000	50	25.38	20	NA	pheno_k20	9	S100A8, S100A9, CD14, RXRA, FCGR2A	FCGR3A, CD1A, CD1C	i-mono	NA		c-mono	3	c-mono
10.1038/s41467-022-30893-5	PBMC-X-Infectious-X-scRNAseq-X-2022-X-OELEN_E1-X-10.1038_s41467-022-30893-5	M	scRNAseq	scran (includes log1p)	5000	50	25.38	20	NA	pheno_k20	10	S100A8, S100A9, CD14, RXRA, FCGR2A, FCGR1A, FCGR1B, SELL, SULTA1, SELL, MARCO	FCGR3A, CD1A, CD1C	c-mono	NA		inf-c-mono	2	inf-c-mono
10.1038/s41467-022-30893-5	PBMC-X-Infectious-X-scRNAseq-X-2022-X-OELEN_E1-X-10.1038_s41467-022-30893-5	M	scRNAseq	scran (includes log1p)	5000	50	25.38	20	NA	pheno_k20	11	CD14, S100A8, S100A9		blood	NA		c-mono	4	c-mono
10.1038/s41467-022-30893-5	PBMC-X-Infectious-X-scRNAseq-X-2022-X-OELEN_E1-X-10.1038_s41467-022-30893-5	M	scRNAseq	scran (includes log1p)	5000	50	25.38	20	NA	pheno_k20	12	CCR7, IL15, FSCB1, CD86, LAMP3, CCL22, CD2, IRF4	CD14, S100A8, S100A9, CD1C,IRF7, ITGAX	blood	NA		cDC3	4	cDC3
10.1038/s41467-022-30893-5	PBMC-X-Infectious-X-scRNAseq-X-2022-X-OELEN_E1-X-10.1038_s41467-022-30893-5	M	scRNAseq	scran (includes log1p)	5000	50	25.38	20	NA	pheno_k20	13	AXL, FCER1A, ITGAX, TGFB1, ZEB2	CD14, FCGR3A, CD1C	AS-DC	NA		AS-DC	3	AS-DC
10.1038/s41467-022-30893-5	PBMC-X-Infectious-X-scRNAseq-X-2022-X-OELEN_E1-X-10.1038_s41467-022-30893-5	M	scRNAseq	scran (includes log1p)	5000	50	25.38	20	NA	pheno_k20	14	S100A8, S100A9, CD14, RXRA, FCGR2A	FCGR3A, CD1A, CD1C	c-mono	NA		c-mono	3	c-mono
10.1038/s41467-022-30893-5	PBMC-X-Infectious-X-scRNAseq-X-2022-X-OELEN_E1-X-10.1038_s41467-022-30893-5	M	scRNAseq	scran (includes log1p)	5000	50	25.38	20	NA	pheno_k20	15	S100A8, S100A9, CD14, RXRA, FCGR2A	FCGR3A, CD1A, CD1C	M	NA		c-mono	2	c-mono
10.1038/s41467-022-30893-5	PBMC-X-Infectious-X-scRNAseq-X-2022-X-OELEN_E1-X-10.1038_s41467-022-30893-5	M	scRNAseq	scran (includes log1p)	5000	50	25.38	20	NA	pheno_k20	16	IRF4, IRF7, IL3RA, TC4, IRF8, LILRB4, LILRA4	CD1C, CD2, FCER1A, S100A8, S100A9, CD14	M	NA		p-DC	4	p-DC
10.1038/s41467-022-30893-5	PBMC-X-Infectious-X-scRNAseq-X-2022-X-OELEN_E1-X-10.1038_s41467-022-30893-5	M	scRNAseq	scran (includes log1p)	5000	50	25.38	20	NA	pheno_k20	17	S100A8, S100A9, CD14, RXRA, FCGR2A	FCGR3A, CD1A, CD1C	c-mono	NA		c-mono	4	c-mono
10.1038/s41467-022-30893-5	PBMC-X-Infectious-X-scRNAseq-X-2022-X-OELEN_E1-X-10.1038_s41467-022-30893-5	M	scRNAseq	scran (includes log1p)	5000	50	25.38	20	NA	pheno_k20	18	ITGAX, HLA-DR, FCGR3A, CX3CR1, BATF3		nc-mono	NA		nc-mono	4	nc-mono
10.1038/s41467-022-30893-5	PBMC-X-Infectious-X-scRNAseq-X-2022-X-OELEN_E1-X-10.1038_s41467-022-30893-5	M	scRNAseq	scran (includes log1p)	5000	50	25.38	20	NA	pheno_k20	19	HLA-DR, IL3RA, SIRPA, IRF4, BATF3, ZBTB46, IRF7, TCF4		M	NA		M	4	M
10.1038/s41467-022-30893-5	PBMC-X-Infectious-X-scRNAseq-X-2022-X-OELEN_E1-X-10.1038_s41467-022-30893-5	M	scRNAseq	scran (includes log1p)	5000	50	25.38	20	NA	pheno_k20	20	AXL, FCER1A, ITGAX, TGFB1, ZEB2	CD14, FCGR3A, CD1C	AS-DC	NA		AS-DC	2	AS-DC
10.1038/s41467-022-30893-5	PBMC-X-Infectious-X-scRNAseq-X-2022-X-OELEN_E1-X-10.1038_s41467-022-30893-5	M	scRNAseq	scran (includes log1p)	5000	50	25.38	20	NA	pheno_k20	21	CD14, S100A8, S100A9, TNF, IL1A, IL1B, NLRP3	FCGR3A, CD1A, CD1C, IFITM1, IFITM2, IFITM3	c-mono	NA		c-mono_inflammasome	3	c-mono_inflammasome
10.1038/s41467-022-30893-5	PBMC-X-Infectious-X-scRNAseq-X-2022-X-OELEN_E1-X-10.1038_s41467-022-30893-5	M	scRNAseq	scran (includes log1p)	5000	50	25.38	20	NA	pheno_k20	22	CD33, ID2, CD2, LILRA2, CLEC10A, CD1C, FCER1A, KLF4, CLEC4A	BATF, CXCL9, IRF8, NRP1	DC	NA		cDC2	4	cDC2
10.1038/s41467-022-30893-5	PBMC-X-Infectious-X-scRNAseq-X-2022-X-OELEN_E1-X-10.1038_s41467-022-30893-5	M	scRNAseq	scran (includes log1p)	5000	50	25.38	20	NA	pheno_k20	23	KIT, TPSAB1, CD34, IL1RL1, HDC, GATA2	CD3E, CD3D, CD3G, CD19, ITGA6, PROCR, CLEC9A, MME, PAX5, CEBPA, IRF8, GFI1, LEF1,	DC	NA		MCP	2	MCP
10.1038/s41467-022-30893-5	PBMC-X-Infectious-X-scRNAseq-X-2022-X-OELEN_E1-X-10.1038_s41467-022-30893-5	M	scRNAseq	scran (includes log1p)	5000	50	25.38	20	NA	pheno_k20	24	S100A8, S100A9, CD14, RXRA, FCGR2A	FCGR3A, CD1A, CD1C	M	NA		c-mono	3	c-mono
10.1038/s41467-022-30893-5	PBMC-X-Infectious-X-scRNAseq-X-2022-X-OELEN_E1-X-10.1038_s41467-022-30893-5	M	scRNAseq	scran (includes log1p)	5000	50	25.38	20	NA	pheno_k20	25	KIT, TPSAB1, CD34, IL1RL1, HDC, GATA2	CD3E, CD3D, CD3G, CD19, ITGA6, PROCR, CLEC9A, MME, PAX5, CEBPA, IRF8, GFI1, LEF1,	M	NA		MCP	3	MCP
10.1038/s41467-022-30893-5	PBMC-X-Infectious-X-scRNAseq-X-2022-X-OELEN_E1-X-10.1038_s41467-022-30893-5	M	scRNAseq	scran (includes log1p)	5000	50	25.38	20	NA	pheno_k20	26	HLA-DR, FCER1A, CLEC4C, NRP1, THBD, IRF7, E2-2/TCF4		p-DC	NA		p-DC	5	p-DC
10.1038/s41467-022-30893-5	PBMC-X-Infectious-X-scRNAseq-X-2022-X-OELEN_E1-X-10.1038_s41467-022-30893-5	M	scRNAseq	scran (includes log1p)	5000	50	25.38	20	NA	pheno_k20	27	S100A8, S100A9, RXRA, SPI1, TLR2, SIRPA	CD1C, CD1A, CSF3R	M	NA		mono	2	mono
10.1038/s41467-022-30893-5	PBMC-X-Infectious-X-scRNAseq-X-2022-X-OELEN_E1-X-10.1038_s41467-022-30893-5	M	scRNAseq	scran (includes log1p)	5000	50	25.38	20	NA	pheno_k20	28	S100A8, S100A9, RXRA, SPI1, TLR2, SIRPA	CD1C, CD1A, CSF3R	M	NA		mono	2	mono
10.1038/s41467-022-30893-5	PBMC-X-Infectious-X-scRNAseq-X-2022-X-OELEN_E1-X-10.1038_s41467-022-30893-5	TNK	scRNAseq	scran (includes log1p)	5000	102	25.08	NA	2.0	pheno_k0	0	IL7R, SELL, CCR7, CD8A, CD8B, CD3E, CD3G, CD3D	NCAM1, KLRB1, NKG7, GZMH, GZMK, KLRC1, FCGR3A, SLC4A10, KLRB1, CD4, CXCR3, IL2RB, CD58, B3GAT1	CD8-T-naive	NA		T-naive	4	T-naive
10.1038/s41467-022-30893-5	PBMC-X-Infectious-X-scRNAseq-X-2022-X-OELEN_E1-X-10.1038_s41467-022-30893-5	TNK	scRNAseq	scran (includes log1p)	5000	102	25.08	NA	2.0	pheno_k0	1	CD3D, CD3E, CD3G, SELL, CCR7, S1PR1, CD58	TOX, PDCD1, GZMK, EOMES	abT	NA		TCM_nonexhausted	4	TCM_nonexhausted
10.1038/s41467-022-30893-5	PBMC-X-Infectious-X-scRNAseq-X-2022-X-OELEN_E1-X-10.1038_s41467-022-30893-5	TNK	scRNAseq	scran (includes log1p)	5000	102	25.08	NA	2.0	pheno_k0	2	CD3E, CD3D, CD3G, SELL, CCR7	CXCR3, CD58, S1PR1, NCR1, NCAM1	abT	NA		T-naive	4	T-naive
10.1038/s41467-022-30893-5	PBMC-X-Infectious-X-scRNAseq-X-2022-X-OELEN_E1-X-10.1038_s41467-022-30893-5	TNK	scRNAseq	scran (includes log1p)	5000	102	25.08	NA	2.0	pheno_k0	3			CD56dim-NK	NA		CD56dim-NK	3	CD56dim-NK
10.1038/s41467-022-30893-5	PBMC-X-Infectious-X-scRNAseq-X-2022-X-OELEN_E1-X-10.1038_s41467-022-30893-5	TNK	scRNAseq	scran (includes log1p)	5000	102	25.08	NA	2.0	pheno_k0	4	CD3E, CD3D, CD3G, CD4, SELL, CCR7	CXCR3, CD58, S1PR1, CD8A, CD8B, NCR1, NCAM1	CD4-T-naive	NA		CD4-T-naive	4	CD4-T-naive
10.1038/s41467-022-30893-5	PBMC-X-Infectious-X-scRNAseq-X-2022-X-OELEN_E1-X-10.1038_s41467-022-30893-5	TNK	scRNAseq	scran (includes log1p)	5000	102	25.08	NA	2.0	pheno_k0	5			CD56dim-NK	NA		CD56dim-NK	3	CD56dim-NK
10.1038/s41467-022-30893-5	PBMC-X-Infectious-X-scRNAseq-X-2022-X-OELEN_E1-X-10.1038_s41467-022-30893-5	TNK	scRNAseq	scran (includes log1p)	5000	102	25.08	NA	2.0	pheno_k0	6	CD3E, CD3D, CD3G, CD8A, CD8B, KLRG1, GZMB, PRF1	TOX, PDCD1, CCR7, SELL, CD4	CD8-T-memory	NA		CD8-T-KLRG1pos-effector_nonexhausted	3	CD8-T-KLRG1pos-effector_nonexhausted
10.1038/s41467-022-30893-5	PBMC-X-Infectious-X-scRNAseq-X-2022-X-OELEN_E1-X-10.1038_s41467-022-30893-5	TNK	scRNAseq	scran (includes log1p)	5000	102	25.08	NA	2.0	pheno_k0	7	CD3E, CD3D, CD3G, CD8A, CD8B, KLRG1, GZMK, EOMES	TOX, PDCD1, CCR7, SELL, CD4	CD8-T-memory	NA		CD8-T-KLRG1pos-effector_preexhausted	3	CD8-T-KLRG1pos-effector_preexhausted
10.1038/s41467-022-30893-5	PBMC-X-Infectious-X-scRNAseq-X-2022-X-OELEN_E1-X-10.1038_s41467-022-30893-5	TNK	scRNAseq	scran (includes log1p)	5000	102	25.08	NA	2.0	pheno_k0	8			CD4-T-naive	NA		CD4-T-naive	4	CD4-T-naive
10.1038/s41467-022-30893-5	PBMC-X-Infectious-X-scRNAseq-X-2022-X-OELEN_E1-X-10.1038_s41467-022-30893-5	TNK	scRNAseq	scran (includes log1p)	5000	102	25.08	NA	2.0	pheno_k0	9	CD3E, CD3D, CD3G, CD8A, CD8B, GZMA, GZMB,PRF1, KLRG1	CD4, NCR1, NCAM1, SELL, TOX, GZMK	CD8-T-memory	NA		CD8-T-KLRG1pos-effector_nonexhausted	2	CD8-T-KLRG1pos-effector_nonexhausted
10.1038/s41467-022-30893-5	PBMC-X-Infectious-X-scRNAseq-X-2022-X-OELEN_E1-X-10.1038_s41467-022-30893-5	TNK	scRNAseq	scran (includes log1p)	5000	102	25.08	NA	2.0	pheno_k0	10	CD3E, CD3D, CD3G, CD8, FAS, IL2RB, CD28, ITGAL, S1PR1, CD58, CXCR3, GZMK, EOMES	NCR1, NCAM1, CD4, SELL	CD8-T-memory	NA		CD8-T-KLRG1neg-effector_preexhausted	2	CD8-T-KLRG1neg-effector_preexhausted
10.1038/s41467-022-30893-5	PBMC-X-Infectious-X-scRNAseq-X-2022-X-OELEN_E1-X-10.1038_s41467-022-30893-5	TNK	scRNAseq	scran (includes log1p)	5000	102	25.08	NA	2.0	pheno_k0	11			CD56dim-NK	NA		CD56dim-NK	4	CD56dim-NK
10.1038/s41467-022-30893-5	PBMC-X-Infectious-X-scRNAseq-X-2022-X-OELEN_E1-X-10.1038_s41467-022-30893-5	TNK	scRNAseq	scran (includes log1p)	5000	102	25.08	NA	2.0	pheno_k0	12	CD3E, CD3D, CD3G, CD8A, CD8B, GZMA, GZMB,PRF1, KLRG1	CD4, NCR1, NCAM1, CCR7, SELL, EOMES	gdT	NA		CD8-T-KLRG1pos-effector_nonexhausted	4	CD8-T-KLRG1pos-effector_nonexhausted
10.1038/s41467-022-30893-5	PBMC-X-Infectious-X-scRNAseq-X-2022-X-OELEN_E1-X-10.1038_s41467-022-30893-5	TNK	scRNAseq	scran (includes log1p)	5000	102	25.08	NA	2.0	pheno_k0	13			CD4-T-naive	NA		CD4-T-naive	3	CD4-T-naive
10.1038/s41467-022-30893-5	PBMC-X-Infectious-X-scRNAseq-X-2022-X-OELEN_E1-X-10.1038_s41467-022-30893-5	TNK	scRNAseq	scran (includes log1p)	5000	102	25.08	NA	2.0	pheno_k0	14	CD3E, CD3D, CD3G, CD4, FOXP3, IL2RA, CTLA4, SELL, CCR7, FAS, IL2RB, CD28, ITGAL, S1PR1, CD58, CXCR3	CD8A, CD8B, NCR1, NCAM1	CD4-T-memory	NA		Treg	3	Treg
10.1038/s41467-022-30893-5	PBMC-X-Infectious-X-scRNAseq-X-2022-X-OELEN_E1-X-10.1038_s41467-022-30893-5	TNK	scRNAseq	scran (includes log1p)	5000	102	25.08	NA	2.0	pheno_k0	15			abT	NA		abT	4	abT
10.1038/s41467-022-30893-5	PBMC-X-Infectious-X-scRNAseq-X-2022-X-OELEN_E1-X-10.1038_s41467-022-30893-5	TNK	scRNAseq	scran (includes log1p)	5000	102	25.08	NA	2.0	pheno_k0	16			MAIT	NA		MAIT	4	MAIT
10.1038/s41467-022-30893-5	PBMC-X-Infectious-X-scRNAseq-X-2022-X-OELEN_E1-X-10.1038_s41467-022-30893-5	TNK	scRNAseq	scran (includes log1p)	5000	102	25.08	NA	2.0	pheno_k0	17			NKT	NA		NKT	2	NKT
10.1038/s41467-022-30893-5	PBMC-X-Infectious-X-scRNAseq-X-2022-X-OELEN_E1-X-10.1038_s41467-022-30893-5	TNK	scRNAseq	scran (includes log1p)	5000	102	25.08	NA	2.0	pheno_k0	18	CD3E, CD3D, CD3G, CD8, FAS, IL2RB, CD28, ITGAL, S1PR1, CD58, CXCR3	NCR1, NCAM1, CD4, SELL, TOX, PDCD1,	CD8-T-memory	NA		CD8-T-KLRG1neg-effector_nonexhausted	2	CD8-T-KLRG1neg-effector_nonexhausted
10.1038/s41467-022-30893-5	PBMC-X-Infectious-X-scRNAseq-X-2022-X-OELEN_E1-X-10.1038_s41467-022-30893-5	TNK	scRNAseq	scran (includes log1p)	5000	102	25.08	NA	2.0	pheno_k0	19	CD3E, CD3D, CD3G, CD4, FOXP3, CTLA4, IL2RA, ENTPD1, SELL, CCR7, FAS, IL2RB, CD28, ITGAL, S1PR1, CD58, CXCR3	CD8A, CD8B, NCR1, NCAM1	CD4-T-memory	NA		Treg	5	Treg
10.1038/s41467-022-30893-5	PBMC-X-Infectious-X-scRNAseq-X-2022-X-OELEN_E1-X-10.1038_s41467-022-30893-5	TNK	scRNAseq	scran (includes log1p)	5000	102	25.08	NA	2.0	pheno_k0	20			CD4-T-naive	NA		CD4-T-naive	4	CD4-T-naive
10.1038/s41467-022-30893-5	PBMC-X-Infectious-X-scRNAseq-X-2022-X-OELEN_E1-X-10.1038_s41467-022-30893-5	TNK	scRNAseq	scran (includes log1p)	5000	102	25.08	NA	2.0	pheno_k0	21			CD56bright-NK	NA		CD56bright-NK	3	CD56bright-NK
10.1038/s41467-022-30893-5	PBMC-X-Infectious-X-scRNAseq-X-2022-X-OELEN_E1-X-10.1038_s41467-022-30893-5	TNK	scRNAseq	scran (includes log1p)	5000	102	25.08	NA	2.0	pheno_k0	22	CD3E, CD3D, CD3G, CD8A, CD8B, GZMA, SELL, CCR7	NCR1, NCAM1, CD4, ITGAL, S1PR1, CXCR3, CD58, FAS, KLRG1	abT	NA		CD8-T-naive	3	CD8-T-naive
10.1016/j.celrep.2022.111384	PBMC-X-BTC-X-CITEseq-X-2022-X-Keenan-X-10.1016_j.celrep.2022.111384	all	CITEseq	tc-normalize (10k), log1p	5000	50	25.15	NA	1.0	louvain	0	PTPRC, CD3E, CD3G, CD3D, TRAC	CD19, SDC1, CST3, FCER1A, TUBB, HBB	TNK	4		TNK	4	TNK
10.1016/j.celrep.2022.111384	PBMC-X-BTC-X-CITEseq-X-2022-X-Keenan-X-10.1016_j.celrep.2022.111384	all	CITEseq	tc-normalize (10k), log1p	5000	50	25.15	NA	1.0	louvain	1	PTPRC, CD3E, CD3G, CD3D, TRAC	CD19, SDC1, CST3, FCER1A, TUBB, HBB	TNK	4		TNK	4	TNK
10.1016/j.celrep.2022.111384	PBMC-X-BTC-X-CITEseq-X-2022-X-Keenan-X-10.1016_j.celrep.2022.111384	all	CITEseq	tc-normalize (10k), log1p	5000	50	25.15	NA	1.0	louvain	2	PTPRC, CD4, CST3, ID2, CD163, SIRPA	CD19, SDC1, CD3E, CD3D, CD3G, NCAM1, KLRB1, TUBB, HBB	M	4		M	5	M
10.1016/j.celrep.2022.111384	PBMC-X-BTC-X-CITEseq-X-2022-X-Keenan-X-10.1016_j.celrep.2022.111384	all	CITEseq	tc-normalize (10k), log1p	5000	50	25.15	NA	1.0	louvain	3	PTPRC, CD3G, CD3D, CD3E, CD8A, CD8B, KLRB1, TRAC	CD19, SDC1, CST3, FCER1A, TUBB, HBB	TNK	4		TNK	4	TNK
10.1016/j.celrep.2022.111384	PBMC-X-BTC-X-CITEseq-X-2022-X-Keenan-X-10.1016_j.celrep.2022.111384	all	CITEseq	tc-normalize (10k), log1p	5000	50	25.15	NA	1.0	louvain	4	PTPRC, CD3G, CD3D, CD3E, TRAC, CD4, KLRB1, CD27	CD19, SDC1, CST3, FCER1A, TUBB, HBB	TNK	4		TNK	4	TNK
10.1016/j.celrep.2022.111384	PBMC-X-BTC-X-CITEseq-X-2022-X-Keenan-X-10.1016_j.celrep.2022.111384	all	CITEseq	tc-normalize (10k), log1p	5000	50	25.15	NA	1.0	louvain	5	PTPRC, GZMB, CD8A, CD8B, KLRB1, CD3E	CD19, SDC1, CST3, FCER1A, TUBB, HBB	TNK	4		TNK	3	TNK
10.1016/j.celrep.2022.111384	PBMC-X-BTC-X-CITEseq-X-2022-X-Keenan-X-10.1016_j.celrep.2022.111384	all	CITEseq	tc-normalize (10k), log1p	5000	50	25.15	NA	1.0	louvain	6	PTPRC, CD79A, CD79B, MS4A1, IGHM, IGHD	CD3E, CD3D, CD3G, KLRB1, NCAM1, CST3, FCER1A, TUBB, HBB	PB	4		PB	4	PB
10.1016/j.celrep.2022.111384	PBMC-X-BTC-X-CITEseq-X-2022-X-Keenan-X-10.1016_j.celrep.2022.111384	all	CITEseq	tc-normalize (10k), log1p	5000	50	25.15	NA	1.0	louvain	7	PTPRC, NCAM1, KLRB1, NCR1, NCR3, FCGR3A, PRF1	CD19, SDC1, CST3, FCER1A, TUBB, HBB	TNK	4		TNK	4	TNK
10.1016/j.celrep.2022.111384	PBMC-X-BTC-X-CITEseq-X-2022-X-Keenan-X-10.1016_j.celrep.2022.111384	all	CITEseq	tc-normalize (10k), log1p	5000	50	25.15	NA	1.0	louvain	8	low-quality	low-quality	low-quality	0		low-quality	0	low-quality
10.1016/j.celrep.2022.111384	PBMC-X-BTC-X-CITEseq-X-2022-X-Keenan-X-10.1016_j.celrep.2022.111384	all	CITEseq	tc-normalize (10k), log1p	5000	50	25.15	NA	1.0	louvain	9	PTPRC, CST3, SIRPA, ID2	CD19, SDC1, CD3E, CD3D, CD3G, NCAM1, KLRB1, TUBB, HBB	M	4		M	4	M
10.1016/j.celrep.2022.111384	PBMC-X-BTC-X-CITEseq-X-2022-X-Keenan-X-10.1016_j.celrep.2022.111384	all	CITEseq	tc-normalize (10k), log1p	5000	50	25.15	NA	1.0	louvain	10	PTPRC, CD3E, CD3D, CD3G, TRAC, CTLA4, IL2RA	CD19, SDC1, CST3, FCER1A, TUBB, HBB	TNK	4		TNK	3	TNK
10.1016/j.celrep.2022.111384	PBMC-X-BTC-X-CITEseq-X-2022-X-Keenan-X-10.1016_j.celrep.2022.111384	all	CITEseq	tc-normalize (10k), log1p	5000	50	25.15	NA	1.0	louvain	11	PTPRClo, CD79A, CD79B, MS4A1, IGHM, IGHD	CD3E, CD3D, CD3G, KLRB1, NCAM1, CST3, FCER1A, TUBB, HBB	PB	4		PB	5	PB
10.1016/j.celrep.2022.111384	PBMC-X-BTC-X-CITEseq-X-2022-X-Keenan-X-10.1016_j.celrep.2022.111384	all	CITEseq	tc-normalize (10k), log1p	5000	50	25.15	NA	1.0	louvain	12	PTPRC, CD4, CST3, ID2, CD163, SIRPA	CD19, SDC1, CD3E, CD3D, CD3G, NCAM1, KLRB1, TUBB, HBB	M	4		M	5	M
10.1016/j.celrep.2022.111384	PBMC-X-BTC-X-CITEseq-X-2022-X-Keenan-X-10.1016_j.celrep.2022.111384	all	CITEseq	tc-normalize (10k), log1p	5000	50	25.15	NA	1.0	louvain	13	PTPRC, CD4, BATF3, FCGR3A, ID2, CST3	CD19, SDC1, CD3E, CD3D, CD3G, NCAM1, KLRB1, TUBB, HBB	M	4		M	5	M
10.1016/j.celrep.2022.111384	PBMC-X-BTC-X-CITEseq-X-2022-X-Keenan-X-10.1016_j.celrep.2022.111384	all	CITEseq	tc-normalize (10k), log1p	5000	50	25.15	NA	1.0	louvain	14	PTPRC, CST3, SIRPA, ID2, CD4, CD163	CD19, SDC1, CD3E, CD3D, CD3G, NCAM1, KLRB1, TUBB, HBB	M	4		M	5	M
10.1016/j.celrep.2022.111384	PBMC-X-BTC-X-CITEseq-X-2022-X-Keenan-X-10.1016_j.celrep.2022.111384	all	CITEseq	tc-normalize (10k), log1p	5000	50	25.15	NA	1.0	louvain	15	PTPRC, CD3E, CD3D, CD3G, TRAC, CD27	CD19, SDC1, CST3, FCER1A, TUBB, HBB	TNK	4		TNK	5	TNK
10.1016/j.celrep.2022.111384	PBMC-X-BTC-X-CITEseq-X-2022-X-Keenan-X-10.1016_j.celrep.2022.111384	all	CITEseq	tc-normalize (10k), log1p	5000	50	25.15	NA	1.0	louvain	16	PTPRC, ID2, CST3, CD4, FCER1A	CD19, SDC1, CD3E, CD3D, CD3G, NCAM1, KLRB1, TUBB, HBB	M	4		M	4	M
10.1016/j.celrep.2022.111384	PBMC-X-BTC-X-CITEseq-X-2022-X-Keenan-X-10.1016_j.celrep.2022.111384	all	CITEseq	tc-normalize (10k), log1p	5000	50	25.15	NA	1.0	louvain	17	PTPRC, CD3E, CD3D, TRAClo, IL2RA, CTLA4	CD19, SDC1, CST3, FCER1A, TUBB, HBB	TNK	4		TNK	3	TNK
10.1016/j.celrep.2022.111384	PBMC-X-BTC-X-CITEseq-X-2022-X-Keenan-X-10.1016_j.celrep.2022.111384	all	CITEseq	tc-normalize (10k), log1p	5000	50	25.15	NA	1.0	louvain	18	PTPRC, CD8A, KLRB1, NCAM1lo, GZMB, PRF1	CD19, SDC1, CST3, FCER1A, TUBB, HBB	TNK	4		TNK	3	TNK
10.1016/j.celrep.2022.111384	PBMC-X-BTC-X-CITEseq-X-2022-X-Keenan-X-10.1016_j.celrep.2022.111384	all	CITEseq	tc-normalize (10k), log1p	5000	50	25.15	NA	1.0	louvain	19	PTPRC, FCER1Alo, TCF4, CD4, ID2	CD19, SDC1, CD3E, CD3D, CD3G, NCAM1, KLRB1, TUBB, HBB	M	3		M	5	M
10.1016/j.celrep.2022.111384	PBMC-X-BTC-X-CITEseq-X-2022-X-Keenan-X-10.1016_j.celrep.2022.111384	all	CITEseq	tc-normalize (10k), log1p	5000	50	25.15	NA	1.0	louvain	20	PTPRC, CD79A, IGHM, IGHD, MS4A1, IL2RA	CD3E, CD3D, CD3G, KLRB1, NCAM1, CST3, FCER1A, TUBB, HBB	PB	3		PB	3	PB
10.1016/j.celrep.2022.111384	PBMC-X-BTC-X-CITEseq-X-2022-X-Keenan-X-10.1016_j.celrep.2022.111384	all	CITEseq	tc-normalize (10k), log1p	5000	50	25.15	NA	1.0	louvain	21	ITGB3, TUBB1, SELP, ITGA2B, CD151, GP9	PTPRC, CD19, SDC1, CD3E, CD3D, CD3G, KLRB1, NCAM1, CST3, FCER1A, HBB	PL	3		PL	0	PL
10.1016/j.celrep.2022.111384	PBMC-X-BTC-X-CITEseq-X-2022-X-Keenan-X-10.1016_j.celrep.2022.111384	all	CITEseq	tc-normalize (10k), log1p	5000	50	25.15	NA	1.0	louvain	22	PTPRC, CD3E, CD3D, CD3G, CD8A, CD8B, TRAC, CD27	CD19, SDC1, CST3, FCER1A, TUBB, HBB	TNK	4		TNK	5	TNK
10.1016/j.celrep.2022.111384	PBMC-X-BTC-X-CITEseq-X-2022-X-Keenan-X-10.1016_j.celrep.2022.111384	all	CITEseq	tc-normalize (10k), log1p	5000	50	25.15	NA	1.0	louvain	23	CST3, ID2, TCF4, IL2RA	CD19, SDC1, CD3E, CD3D, CD3G, NCAM1, KLRB1, TUBB, HBB	M	3		M	4	M
10.1016/j.celrep.2022.111384	PBMC-X-BTC-X-CITEseq-X-2022-X-Keenan-X-10.1016_j.celrep.2022.111384	all	CITEseq	tc-normalize (10k), log1p	5000	50	25.15	NA	1.0	louvain	24	PTPRC, CD19, MS4A1, IGHM, IGHD, CD79A, CD79B	NCAM1, CST3, FCER1A, TUBB, HBB	PB	1		PB	4	PB
10.1016/j.celrep.2022.111384	PBMC-X-BTC-X-CITEseq-X-2022-X-Keenan-X-10.1016_j.celrep.2022.111384	all	CITEseq	tc-normalize (10k), log1p	5000	50	25.15	NA	1.0	louvain	25	PTPRC, IGHM, IGHG1, IGHG2 CD79A, CD79B, CD27	CD3E, CD3D, CD3G, KLRB1, NCAM1, CST3, FCER1A, TUBB, HBB	PB	3		PB	3	PB
10.1016/j.celrep.2022.111384	PBMC-X-BTC-X-CITEseq-X-2022-X-Keenan-X-10.1016_j.celrep.2022.111384	PB	CITEseq	scran (includes log1p)	5000	146	25.07	20	NA	pheno_k20	0	MS4A1, CD19, CD79A, CD79B, IGHM, IGHD, TCL1A	CD27, SLAMF7, SDC1, IGHA1, IGHA2, IGHG1, IGHG2, IGHG3, IGHG4	B-naive	4		B-naive	5	B-naive
10.1016/j.celrep.2022.111384	PBMC-X-BTC-X-CITEseq-X-2022-X-Keenan-X-10.1016_j.celrep.2022.111384	PB	CITEseq	scran (includes log1p)	5000	146	25.07	20	NA	pheno_k20	1	MS4A1, CD19, CD79A, CD79B, IGHM, IGHD, TCL1A	CD27, SLAMF7, SDC1, IGHA1, IGHA2, IGHG1, IGHG2, IGHG3, IGHG4	B-naive	4		B-naive	5	B-naive
10.1016/j.celrep.2022.111384	PBMC-X-BTC-X-CITEseq-X-2022-X-Keenan-X-10.1016_j.celrep.2022.111384	PB	CITEseq	scran (includes log1p)	5000	146	25.07	20	NA	pheno_k20	2	MS4A1, CD79A, CD79B, IGHM, IGHD, TCL1A	CD27, SLAMF7, SDC1, IGHA1, IGHA2, IGHG1, IGHG2, IGHG3, IGHG4	B-naive	4		B-naive	5	B-naive
10.1016/j.celrep.2022.111384	PBMC-X-BTC-X-CITEseq-X-2022-X-Keenan-X-10.1016_j.celrep.2022.111384	PB	CITEseq	scran (includes log1p)	5000	146	25.07	20	NA	pheno_k20	3	MS4A1, CD79A, CD79B, IGHM, IGHD, TCL1A	CD27, SLAMF7, SDC1, IGHA1, IGHA2, IGHG1, IGHG2, IGHG3, IGHG4	B-naive	4		B-naive	5	B-naive
10.1016/j.celrep.2022.111384	PBMC-X-BTC-X-CITEseq-X-2022-X-Keenan-X-10.1016_j.celrep.2022.111384	PB	CITEseq	scran (includes log1p)	5000	146	25.07	20	NA	pheno_k20	4	CD19, CD79A, CD79B	IGHD, CD38, SLAMF7, CD27	B-memory-switched	3		B-memory-DN	2	B-memory-DN
10.1016/j.celrep.2022.111384	PBMC-X-BTC-X-CITEseq-X-2022-X-Keenan-X-10.1016_j.celrep.2022.111384	PB	CITEseq	scran (includes log1p)	5000	146	25.07	20	NA	pheno_k20	5	MS4A1, CD79A, CD79B, IGHM, IGHD, TCL1A	CD27, SLAMF7, SDC1, IGHA1, IGHA2, IGHG1, IGHG2, IGHG3, IGHG4	B-naive	4		B-naive	4	B-naive
10.1016/j.celrep.2022.111384	PBMC-X-BTC-X-CITEseq-X-2022-X-Keenan-X-10.1016_j.celrep.2022.111384	PB	CITEseq	scran (includes log1p)	5000	146	25.07	20	NA	pheno_k20	6	MS4A1, CD79A, IGHM, IGHD	CD27, SLAMF7, SDC1, IGHA1, IGHA2, IGHG1, IGHG2, IGHG3, IGHG4	B-naive	2		B-naive	3	B-naive
10.1016/j.celrep.2022.111384	PBMC-X-BTC-X-CITEseq-X-2022-X-Keenan-X-10.1016_j.celrep.2022.111384	PB	CITEseq	scran (includes log1p)	5000	146	25.07	20	NA	pheno_k20	7	MS4A1, CD19, CD79A, CD79B, IGHA1, IGHA2, IGHG1, IGHG2, IGHG3, IGHG4, CD27	IGHM, IGHD, SLAMF7, SDC1, TCL1A	B-memory-switched	4		B-memory-switched	3	B-memory-switched
10.1016/j.celrep.2022.111384	PBMC-X-BTC-X-CITEseq-X-2022-X-Keenan-X-10.1016_j.celrep.2022.111384	PB	CITEseq	scran (includes log1p)	5000	146	25.07	20	NA	pheno_k20	8	MS4A1, CD79A, TCL1Alo, FCER2, CD24	CD27, SLAMF7, SDC1, IGHA1, IGHA2, IGHG1, IGHG2, IGHG3, IGHG4, IGHD, IGHM	B-memory-DN	2		B-memory-DN	2	B-memory-DN
10.1016/j.celrep.2022.111384	PBMC-X-BTC-X-CITEseq-X-2022-X-Keenan-X-10.1016_j.celrep.2022.111384	PB	CITEseq	scran (includes log1p)	5000	146	25.07	20	NA	pheno_k20	9	MS4A1, CD19, CD79A, CD79B, IGHM, IGHD, TCL1A	CD27, SLAMF7, SDC1, IGHA1, IGHA2, IGHG1, IGHG2, IGHG3, IGHG4	B-naive	4		B-naive	5	B-naive
10.1016/j.celrep.2022.111384	PBMC-X-BTC-X-CITEseq-X-2022-X-Keenan-X-10.1016_j.celrep.2022.111384	PB	CITEseq	scran (includes log1p)	5000	146	25.07	20	NA	pheno_k20	10	MS4A1, CD19, CD79A, CD79B, IGHM, IGHD, TCL1A	CD27, SLAMF7, SDC1, IGHG4	B-naive	2		B-naive	4	B-naive
10.1016/j.celrep.2022.111384	PBMC-X-BTC-X-CITEseq-X-2022-X-Keenan-X-10.1016_j.celrep.2022.111384	PB	CITEseq	scran (includes log1p)	5000	146	25.07	20	NA	pheno_k20	11	CD79A, CD79B, CD19, IGHD	CD27, CD38, SLAMF7	blood	5		B-naive	2	B-naive
10.1016/j.celrep.2022.111384	PBMC-X-BTC-X-CITEseq-X-2022-X-Keenan-X-10.1016_j.celrep.2022.111384	PB	CITEseq	scran (includes log1p)	5000	146	25.07	20	NA	pheno_k20	12	MS4A1, CD19lo, CD79A, CD79B, IGHM, IGHD, FCER2	CD27, SLAMF7, SDC1, IGHA1, IGHA2, IGHG1, IGHG2, IGHG3, IGHG4	B-naive	2		B-naive	4	B-naive
10.1016/j.celrep.2022.111384	PBMC-X-BTC-X-CITEseq-X-2022-X-Keenan-X-10.1016_j.celrep.2022.111384	PB	CITEseq	scran (includes log1p)	5000	146	25.07	20	NA	pheno_k20	13	MS4A1, CD79A, CD79B, IGHM, IGHD, FCER2	CD27, SLAMF7, SDC1, IGHA1, IGHA2, IGHG1, IGHG2, IGHG3, IGHG4	B-naive	2		B-naive	4	B-naive
10.1016/j.celrep.2022.111384	PBMC-X-BTC-X-CITEseq-X-2022-X-Keenan-X-10.1016_j.celrep.2022.111384	PB	CITEseq	scran (includes log1p)	5000	146	25.07	20	NA	pheno_k20	14	CD79A, CD79B, CD19, IGHD	CD27, CD38, SLAMF7	plasma-blast	3		B-naive	3	B-naive
10.1016/j.celrep.2022.111384	PBMC-X-BTC-X-CITEseq-X-2022-X-Keenan-X-10.1016_j.celrep.2022.111384	PB	CITEseq	scran (includes log1p)	5000	146	25.07	20	NA	pheno_k20	15	CD34, KIT, TPSB2, TPSAB1, KIT, GATA2, IL3RA, CPA3	THY1, ITGA6, PROCR, PAX5, GFI1, LEF1	blood	5		MCP	3	MCP
10.1016/j.celrep.2022.111384	PBMC-X-BTC-X-CITEseq-X-2022-X-Keenan-X-10.1016_j.celrep.2022.111384	PB	CITEseq	scran (includes log1p)	5000	146	25.07	20	NA	pheno_k20	16	MS4A1, CD79A, CD79B, IGHM, IGHD, TCL1Alo	CD27, SLAMF7, SDC1, IGHA1, IGHA2, IGHG1, IGHG2, IGHG3, IGHG4	B-naive	4		B-naive	4	B-naive
10.1016/j.celrep.2022.111384	PBMC-X-BTC-X-CITEseq-X-2022-X-Keenan-X-10.1016_j.celrep.2022.111384	PB	CITEseq	scran (includes log1p)	5000	146	25.07	20	NA	pheno_k20	17	CD19, CD79A, CD79B, SLAMF7, SDC1lo, CD27, CD38, IGHA1, IGHA2, IGHG1, IGHG2, IGHG3, IGHG4, IGHM	MS4A1, IGHD, MKI67	plasma-blast	4		plasma-blast	4	plasma-blast
10.1016/j.celrep.2022.111384	PBMC-X-BTC-X-CITEseq-X-2022-X-Keenan-X-10.1016_j.celrep.2022.111384	PB	CITEseq	scran (includes log1p)	5000	146	25.07	20	NA	pheno_k20	18	MS4A1, CD79A, CD79B, IGHM, IGHD, FCER2	CD27, SLAMF7, SDC1, IGHA1, IGHA2, IGHG1, IGHG2, IGHG3, IGHG4	B-naive	3		B-naive	4	B-naive
10.1016/j.celrep.2022.111384	PBMC-X-BTC-X-CITEseq-X-2022-X-Keenan-X-10.1016_j.celrep.2022.111384	PB	CITEseq	scran (includes log1p)	5000	146	25.07	20	NA	pheno_k20	19	MKI67	0	plasma-blast	4		plasma-blast_proliferating	4	plasma-blast_proliferating
10.1016/j.celrep.2022.111384	PBMC-X-BTC-X-CITEseq-X-2022-X-Keenan-X-10.1016_j.celrep.2022.111384	PB	CITEseq	scran (includes log1p)	5000	146	25.07	20	NA	pheno_k20	20	MS4A1, FCER2, CD24, IL2RA, TFRC	IGHD, CD27	B-memory-DN	5		B-memory-DN	3	B-memory-DN
10.1016/j.celrep.2022.111384	PBMC-X-BTC-X-CITEseq-X-2022-X-Keenan-X-10.1016_j.celrep.2022.111384	PB	CITEseq	scran (includes log1p)	5000	146	25.07	20	NA	pheno_k20	21	MS4A1, CD79A, CD79B, IGHM, IGHD, FCER2, TCL1Alo	CD27, SLAMF7, SDC1, IGHA1, IGHA2, IGHG1, IGHG2, IGHG3, IGHG4	B-naive	3		B-naive	4	B-naive
10.1016/j.celrep.2022.111384	PBMC-X-BTC-X-CITEseq-X-2022-X-Keenan-X-10.1016_j.celrep.2022.111384	M	CITEseq	scran (includes log1p)	5000	50	25.69	20	NA	pheno_k20	0	S100A8, S100A9, CD14, ITGAM	CD1C,CD1A, FCGR3A	mo-DC	2		c-mono	2	c-mono
10.1016/j.celrep.2022.111384	PBMC-X-BTC-X-CITEseq-X-2022-X-Keenan-X-10.1016_j.celrep.2022.111384	M	CITEseq	scran (includes log1p)	5000	50	25.69	20	NA	pheno_k20	1	S100A8, S100A9, CD14, NLRP3, IL1A, IL1B, TNF	FCGR3A, CD1C, CD1A, IFIT5, IFITM1, IFIT3	c-mono	3		c-mono_inflammasome	3	c-mono_inflammasome
10.1016/j.celrep.2022.111384	PBMC-X-BTC-X-CITEseq-X-2022-X-Keenan-X-10.1016_j.celrep.2022.111384	M	CITEseq	scran (includes log1p)	5000	50	25.69	20	NA	pheno_k20	2	HLA-DRB1, HLA-DRB5, HLA-DRA, ITGAX, ITGAM, SIRPA, CD14, FCGR1A, THBD	FCGR3A, IRF4, IRF7, IRF8, TCF4, BATF3, ZBTB46, FCER1A, MPO, CTSG	c-mono	4		c-mono	4	c-mono
10.1016/j.celrep.2022.111384	PBMC-X-BTC-X-CITEseq-X-2022-X-Keenan-X-10.1016_j.celrep.2022.111384	M	CITEseq	scran (includes log1p)	5000	50	25.69	20	NA	pheno_k20	3	HLA-DRB1, HLA-DRB5, HLA-DRA, ITGAX, ITGAM, SIRPA, CD14, FCGR1Alo, THBD	FCGR3A, IRF4, IRF7, IRF8, TCF4, BATF3, ZBTB46, FCER1A, MPO, CTSG	c-mono	3		c-mono	3	c-mono
10.1016/j.celrep.2022.111384	PBMC-X-BTC-X-CITEseq-X-2022-X-Keenan-X-10.1016_j.celrep.2022.111384	M	CITEseq	scran (includes log1p)	5000	50	25.69	20	NA	pheno_k20	4	HLA-DRB1, HLA-DRB5, HLA-DRA, ITGAX, ITGAM, SIRPA, CD14, FCGR1Alo, THBD	FCGR3A,, IRF7, IRF8, TCF4, BATF3, ZBTB46, FCER1A, MPO, CTSG	c-mono	2		c-mono	3	c-mono
10.1016/j.celrep.2022.111384	PBMC-X-BTC-X-CITEseq-X-2022-X-Keenan-X-10.1016_j.celrep.2022.111384	M	CITEseq	scran (includes log1p)	5000	50	25.69	20	NA	pheno_k20	5	S100A8, S100A9, CD14, ITGAM	CD1C,CD1A, FCGR3A	mo-DC	2		c-mono	3	c-mono
10.1016/j.celrep.2022.111384	PBMC-X-BTC-X-CITEseq-X-2022-X-Keenan-X-10.1016_j.celrep.2022.111384	M	CITEseq	scran (includes log1p)	5000	50	25.69	20	NA	pheno_k20	6	HLA-DRB1, HLA-DRA, ITGAX, ITGAM, SIRPA, CD14, FCGR1Alo, THBD	FCGR3A, IRF4, IRF7, IRF8, TCF4, BATF3, ZBTB46, FCER1A, MPO, CTSG	c-mono	3		c-mono	4	c-mono
10.1016/j.celrep.2022.111384	PBMC-X-BTC-X-CITEseq-X-2022-X-Keenan-X-10.1016_j.celrep.2022.111384	M	CITEseq	scran (includes log1p)	5000	50	25.69	20	NA	pheno_k20	7	HLA-DRB1, HLA-DRA, ITGAX, ITGAM, SIRPA, CD14, FCGR1Alo, THBD	FCGR3A, IRF4, IRF7, IRF8, TCF4, BATF3, ZBTB46, FCER1A, MPO, CTSG	c-mono	3		c-mono	4	c-mono
10.1016/j.celrep.2022.111384	PBMC-X-BTC-X-CITEseq-X-2022-X-Keenan-X-10.1016_j.celrep.2022.111384	M	CITEseq	scran (includes log1p)	5000	50	25.69	20	NA	pheno_k20	8	HLA-DRB1, HLA-DRB5, HLA-DRA, ITGAX, FCGR3A, CX3CR1	CD14, FCGR1A, IRF4, IRF7, IRF8, ZBTB46, TCF4, CTSG, MPO	nc-mono	3		nc-mono	4	nc-mono
10.1016/j.celrep.2022.111384	PBMC-X-BTC-X-CITEseq-X-2022-X-Keenan-X-10.1016_j.celrep.2022.111384	M	CITEseq	scran (includes log1p)	5000	50	25.69	20	NA	pheno_k20	9	HLA-DRB1, HLA-DRB5, HLA-DRA, ITGAX, ITGAM, SIRPA, CD14, FCGR1Alo, THBD	FCGR3A, IRF4, IRF7, IRF8, TCF4, BATF3, ZBTB46, FCER1A, MPO, CTSG	c-mono	3		c-mono	5	c-mono
10.1016/j.celrep.2022.111384	PBMC-X-BTC-X-CITEseq-X-2022-X-Keenan-X-10.1016_j.celrep.2022.111384	M	CITEseq	scran (includes log1p)	5000	50	25.69	20	NA	pheno_k20	10	S100A8, S100A9, CD14, ITGAM	CD1C,CD1A, FCGR3A	DC	3		c-mono	2	c-mono
10.1016/j.celrep.2022.111384	PBMC-X-BTC-X-CITEseq-X-2022-X-Keenan-X-10.1016_j.celrep.2022.111384	M	CITEseq	scran (includes log1p)	5000	50	25.69	20	NA	pheno_k20	11	HLA-DRB1, HLA-DRB5, HLA-DRA, ITGAX, ITGAM, SIRPA, CD14, FCGR1Alo, THBD	FCGR3A, IRF4, IRF7, IRF8, TCF4, BATF3, ZBTB46, FCER1A, MPO, CTSG	c-mono	3		c-mono	4	c-mono
10.1016/j.celrep.2022.111384	PBMC-X-BTC-X-CITEseq-X-2022-X-Keenan-X-10.1016_j.celrep.2022.111384	M	CITEseq	scran (includes log1p)	5000	50	25.69	20	NA	pheno_k20	12	HLA-DRB1, HLA-DRB5, HLA-DRA, CD14lo, SIRPAlo, FCGR3A, CX3CR1, ITGAX	FCER1A, ZBTB46, TCF4, CLEC4C, NRP1, ITGAM	nc-mono	3		nc-mono	4	nc-mono
10.1016/j.celrep.2022.111384	PBMC-X-BTC-X-CITEseq-X-2022-X-Keenan-X-10.1016_j.celrep.2022.111384	M	CITEseq	scran (includes log1p)	5000	50	25.69	20	NA	pheno_k20	13	HLA-DRB1, HLA-DRB5, HLA-DRA, ITGAX, ITGAM, SIRPA, CD14, FCGR1Alo, THBD	FCGR3A, IRF4, IRF7, IRF8, TCF4, BATF3, ZBTB46, FCER1A, MPO, CTSG	c-mono	3		c-mono	4	c-mono
10.1016/j.celrep.2022.111384	PBMC-X-BTC-X-CITEseq-X-2022-X-Keenan-X-10.1016_j.celrep.2022.111384	M	CITEseq	scran (includes log1p)	5000	50	25.69	20	NA	pheno_k20	14	HLA-DRB1, HLA-DRA, ITGAX, ITGAM, SIRPA, CD14, FCGR1Alo, THBD	FCGR3A, IRF4, IRF7, IRF8, TCF4, BATF3, ZBTB46, FCER1A, MPO, CTSG	c-mono	3		c-mono	4	c-mono
10.1016/j.celrep.2022.111384	PBMC-X-BTC-X-CITEseq-X-2022-X-Keenan-X-10.1016_j.celrep.2022.111384	M	CITEseq	scran (includes log1p)	5000	50	25.69	20	NA	pheno_k20	15	IRF4, IL23A, CLEC10A, CD1C, FCER1A, CLEC4A	BATF3, XCR1, BTLA, NRP1, IL3RA	cDC	4		cDC2	3	cDC2
10.1016/j.celrep.2022.111384	PBMC-X-BTC-X-CITEseq-X-2022-X-Keenan-X-10.1016_j.celrep.2022.111384	M	CITEseq	scran (includes log1p)	5000	50	25.69	20	NA	pheno_k20	16	HLA-DRB1, HLA-DRA, ITGAX, ITGAM, SIRPA, CD14, FCGR1Alo	FCGR3A, IRF4, IRF7, IRF8, TCF4, BATF3, ZBTB46, FCER1A, MPO, CTSG	c-mono	3		c-mono	4	c-mono
10.1016/j.celrep.2022.111384	PBMC-X-BTC-X-CITEseq-X-2022-X-Keenan-X-10.1016_j.celrep.2022.111384	M	CITEseq	scran (includes log1p)	5000	50	25.69	20	NA	pheno_k20	17	S100A8, S100A9, CD14, FCGR1A, FCGR1B, SELL, MARCO, CX3CR1	FCGR3A, CD1C, CD1A	c-mono	3		inf-c-mono	3	inf-c-mono
10.1016/j.celrep.2022.111384	PBMC-X-BTC-X-CITEseq-X-2022-X-Keenan-X-10.1016_j.celrep.2022.111384	M	CITEseq	scran (includes log1p)	5000	50	25.69	20	NA	pheno_k20	18	IRF4, IL23A, CLEC10A, CD1C, FCER1A, CLEC4A	0	cDC	3		cDC2	2	cDC2
10.1016/j.celrep.2022.111384	PBMC-X-BTC-X-CITEseq-X-2022-X-Keenan-X-10.1016_j.celrep.2022.111384	M	CITEseq	scran (includes log1p)	5000	50	25.69	20	NA	pheno_k20	19	S100A8, S100A9, CD14, NLRP3, IL1A, IL1B, TNF	FCGR3A, CD1C, CD1A, IFIT5, IFITM1, IFIT3	c-mono	3		c-mono_inflammasome	3	c-mono_inflammasome
10.1016/j.celrep.2022.111384	PBMC-X-BTC-X-CITEseq-X-2022-X-Keenan-X-10.1016_j.celrep.2022.111384	M	CITEseq	scran (includes log1p)	5000	50	25.69	20	NA	pheno_k20	20	HLA-DRB1, HLA-DRB5, HLA-DRA, ITGAX, THBD, SIRPA, CD14, FCGR1Alo	MPO, CTSG, FCGR3A, FCER1A, IRF4, IRF7, IRF8, BATF3, TCF4, ZBTB46	c-mono	3		c-mono	4	c-mono
10.1016/j.celrep.2022.111384	PBMC-X-BTC-X-CITEseq-X-2022-X-Keenan-X-10.1016_j.celrep.2022.111384	M	CITEseq	scran (includes log1p)	5000	50	25.69	20	NA	pheno_k20	21	HLA-DRB1, HLA-DRB5, HLA-DRA, ITGAX, THBD, SIRPA, CD14, FCGR1Alo	MPO, CTSG, FCGR3A, FCER1A, IRF4, IRF7, IRF8, BATF3, TCF4, ZBTB46	c-mono	3		c-mono	3	c-mono
10.1016/j.celrep.2022.111384	PBMC-X-BTC-X-CITEseq-X-2022-X-Keenan-X-10.1016_j.celrep.2022.111384	M	CITEseq	scran (includes log1p)	5000	50	25.69	20	NA	pheno_k20	22	HLA-DRB1, HLA-DRB5, HLA-DRA, IRF4, IRF7, IRF8, TCF4, CLEC4C, NRP1	MPO, CTSG, FCGR1A, FCGR3A, CD14	p-DC	4		p-DC	3	p-DC
10.1016/j.celrep.2022.111384	PBMC-X-BTC-X-CITEseq-X-2022-X-Keenan-X-10.1016_j.celrep.2022.111384	M	CITEseq	scran (includes log1p)	5000	50	25.69	20	NA	pheno_k20	23	HLA-DRB1, HLA-DRB5, HLA-DRA, IRF4, IRF7, IRF8, TCF4, CLEC4C, NRP1, FCER1A	MPO, CTSG, FCGR1A, FCGR3A, CD14	p-DC	4		p-DC	4	p-DC
10.1016/j.celrep.2022.111384	PBMC-X-BTC-X-CITEseq-X-2022-X-Keenan-X-10.1016_j.celrep.2022.111384	M	CITEseq	scran (includes log1p)	5000	50	25.69	20	NA	pheno_k20	24	HLA-DRB1, HLA-DRB5, HLA-DRA, ITGAX, SIRPA, CD14lo, FCGR3A	MPO, CTSG, FCER1A, FCGR1A, IRF8, BATF3, TCF4, ZBTB46, CLEC4C, NRP1	nc-mono	3		nc-mono	3	nc-mono
10.1016/j.celrep.2022.111384	PBMC-X-BTC-X-CITEseq-X-2022-X-Keenan-X-10.1016_j.celrep.2022.111384	M	CITEseq	scran (includes log1p)	5000	50	25.69	20	NA	pheno_k20	25	IRF4, IL23A, CLEC10A, CD1C, FCER1A, CLEC4A	BATF3, XCR1, BTLA, NRP1, IL3RA	cDC	2		cDC2	4	cDC2
10.1016/j.celrep.2022.111384	PBMC-X-BTC-X-CITEseq-X-2022-X-Keenan-X-10.1016_j.celrep.2022.111384	M	CITEseq	scran (includes log1p)	5000	50	25.69	20	NA	pheno_k20	26	HLA-DRB1, HLA-DRN5, HLA-DRA, ITGAX, ITGAM, THBD, SIRPA; CD14, FCGR1A	FCGR3A, CX3CR1, MPO, CTSG, IRF4, IRF7, IRF8, BATF3, ZBTB46, TCF4	c-mono	4		c-mono	4	c-mono
10.1016/j.celrep.2022.111384	PBMC-X-BTC-X-CITEseq-X-2022-X-Keenan-X-10.1016_j.celrep.2022.111384	M	CITEseq	scran (includes log1p)	5000	50	25.69	20	NA	pheno_k20	27	S100A8, S100A9, CD14, ITGAM, CXCL10, IFI6, IFI44L, ISG15, IFIT3, IFIT5, IFITM3, GPB1, GPB2, SOCS1	CD1C,CD1A, FCGR3A, CIITA	DC	3		mono_IFN-I	3	mono_IFN-I
10.1016/j.celrep.2022.111384	PBMC-X-BTC-X-CITEseq-X-2022-X-Keenan-X-10.1016_j.celrep.2022.111384	M	CITEseq	scran (includes log1p)	5000	50	25.69	20	NA	pheno_k20	28	HLA-DRB1, HLA-DRB5, HLA-DRA, ITGAX, ITGAM, SIRPA, CD14	FCGR3A, CX3CR1, MPO; CTSG, IRF4, IRF7, IRF8, TCF4, BATF3, ZBTB46, FCER1A	c-mono	3		c-mono	4	c-mono
10.1016/j.celrep.2022.111384	PBMC-X-BTC-X-CITEseq-X-2022-X-Keenan-X-10.1016_j.celrep.2022.111384	M	CITEseq	scran (includes log1p)	5000	50	25.69	20	NA	pheno_k20	29	HLA-DRB1, HLA-DRB5, HLA-DRA, ITGAX, THBD, FCGR3A	CD14, FCGR1A, MPO, CTSG, FCER1A, IRF4, IRF7, IRF8, BATF3, ZBTB46, TCF4	nc-mono	4		nc-mono	4	nc-mono
10.1016/j.celrep.2022.111384	PBMC-X-BTC-X-CITEseq-X-2022-X-Keenan-X-10.1016_j.celrep.2022.111384	M	CITEseq	scran (includes log1p)	5000	50	25.69	20	NA	pheno_k20	30	IRF4, CLEC10A, CD1C, FCER1A, NOTCH2, CLEC4A	BATF3, CLEC9A, DPP4, BTLA, CADM1	cDC	4		cDC2	2	cDC2
10.1016/j.celrep.2022.111384	PBMC-X-BTC-X-CITEseq-X-2022-X-Keenan-X-10.1016_j.celrep.2022.111384	M	CITEseq	scran (includes log1p)	5000	50	25.69	20	NA	pheno_k20	31	FSCN1, IL15, CCR7, CD86, LAMP3, CCL22, IRF7	AXL, CLEC10A, CLEC4A, CLEC9A, THBD	DC	4		cDC3	3	cDC3
10.1016/j.celrep.2022.111384	PBMC-X-BTC-X-CITEseq-X-2022-X-Keenan-X-10.1016_j.celrep.2022.111384	M	CITEseq	scran (includes log1p)	5000	50	25.69	20	NA	pheno_k20	32	DPP4, CLEC9A, THBD, CD8A, BTLA, IRF8, XCR1, ID2, CADM1, CD226, BATF3	AXL, CLEC10A, IL23A, LILRA2, KLF4, CLEC4A	cDC	4		cDC1	3	cDC1
10.1016/j.celrep.2022.111384	PBMC-X-BTC-X-CITEseq-X-2022-X-Keenan-X-10.1016_j.celrep.2022.111384	M	CITEseq	scran (includes log1p)	5000	50	25.69	20	NA	pheno_k20	33	HLA-DRB1, HLA-DRB5, HLA-DRA, THBD, IRF4, BATF3, IRF7, IRF8, TCF4, CLEC4C	MPO, CTSG, FCGR1A, FCGR3A, CD14, AXL, ITGAX, ITGAM	p-DC	4		p-DC	2	p-DC
10.1016/j.celrep.2022.111384	PBMC-X-BTC-X-CITEseq-X-2022-X-Keenan-X-10.1016_j.celrep.2022.111384	M	CITEseq	scran (includes log1p)	5000	50	25.69	20	NA	pheno_k20	34	AXL, SIGLEC6, SIGLEC1, CD22, CD2, CLEC4A, IRF4	CD1C, SIRPA	AS-DC	3		AS-DC	4	AS-DC
10.1016/j.celrep.2022.111384	PBMC-X-BTC-X-CITEseq-X-2022-X-Keenan-X-10.1016_j.celrep.2022.111384	TNK	CITEseq	scran (includes log1p)	5000	64	25.11	20	NA	pheno_k20	0	CD3E, CD3D, CD3G, SELL, CCR7, IL7R, CD4_ADT	KLRB1, NCAM1, SLC4A10, KLRK1, GZMK, GZMH, FAS, CD58, B3GAT1, CD8A, CD8B	CD4-T-naive	3		CD4-T-naive	3	CD4-T-naive
10.1016/j.celrep.2022.111384	PBMC-X-BTC-X-CITEseq-X-2022-X-Keenan-X-10.1016_j.celrep.2022.111384	TNK	CITEseq	scran (includes log1p)	5000	64	25.11	20	NA	pheno_k20	1	CD3E, CD3D, CD3G, SELL, CCR7, IL7R, CD4_ADT, CD4 (RNA), CD27lo	KLRB1, NCAM1, SLC4A10, KLRK1, GZMK, GZMH, FAS, CD58, B3GAT1, CD8A	CD4-T-naive	3		CD4-T-naive	3	CD4-T-naive
10.1016/j.celrep.2022.111384	PBMC-X-BTC-X-CITEseq-X-2022-X-Keenan-X-10.1016_j.celrep.2022.111384	TNK	CITEseq	scran (includes log1p)	5000	64	25.11	20	NA	pheno_k20	2	CD3E, CD3D, CD3G, GZMK, GZMH, NKG7, FCGR3A, TCRgd_ADT, TCR gd RNA aggregate	NCAM1, CD4, SELL, CCR7, CD27	gdT	2		TNK	0	TNK
10.1016/j.celrep.2022.111384	PBMC-X-BTC-X-CITEseq-X-2022-X-Keenan-X-10.1016_j.celrep.2022.111384	TNK	CITEseq	scran (includes log1p)	5000	64	25.11	20	NA	pheno_k20	3	CD45RO_ADT, CD4_ADT, CD3E, CD3D, CD3G, SELL, CCR7, IL7R, CD58, FASlo	CD45RA_ADT, CD8_ADT, IL2RN; C3GAT1, CD27	CD4-TCM	3		CD4-TCM_nonexhausted	3	CD4-TCM_nonexhausted
10.1016/j.celrep.2022.111384	PBMC-X-BTC-X-CITEseq-X-2022-X-Keenan-X-10.1016_j.celrep.2022.111384	TNK	CITEseq	scran (includes log1p)	5000	64	25.11	20	NA	pheno_k20	4	CD56_ADT, CD16_ADT, NCAM1lo, KLRB1, FCGR3A, PRF1lo, KLRD1	CD3_ADT, SELL, B3GAT1, LILRB1, KLRC2, KIT, ITGA5	CD56dim-NK	3		TNK	0	TNK
10.1016/j.celrep.2022.111384	PBMC-X-BTC-X-CITEseq-X-2022-X-Keenan-X-10.1016_j.celrep.2022.111384	TNK	CITEseq	scran (includes log1p)	5000	64	25.11	20	NA	pheno_k20	5	CD3_ADT, CD4_ADT, CD45RO_ADT, CD4 (RNA), SELL; CCR7, IL7R, FAS, CD27lo, CD58lo, TCRab_ADT	CD8A, CD8B, GZMK, FCGR3A, KLRC1, NKG7, B3GAT1, SLC4A10, IL2RB	CD4-TCM	3		CD4-TCM_nonexhausted	3	CD4-TCM_nonexhausted
10.1016/j.celrep.2022.111384	PBMC-X-BTC-X-CITEseq-X-2022-X-Keenan-X-10.1016_j.celrep.2022.111384	TNK	CITEseq	scran (includes log1p)	5000	64	25.11	20	NA	pheno_k20	6	KLRB1, NCAM1, FCGR3A, NCR3, PRF1, NCR1, KLRC1, KLRD1, KLRF1	CD3E, CD3D, CD3G, KLRC2, CD2, SELL, KIT	CD56dim-NK	4		CD56dim-NK	4	CD56dim-NK
10.1016/j.celrep.2022.111384	PBMC-X-BTC-X-CITEseq-X-2022-X-Keenan-X-10.1016_j.celrep.2022.111384	TNK	CITEseq	scran (includes log1p)	5000	64	25.11	20	NA	pheno_k20	7	CD3_ADT, CD4_ADT, TCRab_ADT, SELL, CCR7, IL7R, FAS	CD56_ADT, KLRB1, NCAM1, SLC4A10, GZMK, GZMH, FCGR3A, CD58, B3GAT1, IL2RB	CD4-TCM	2		CD4-TCM_nonexhausted	3	CD4-TCM_nonexhausted
10.1016/j.celrep.2022.111384	PBMC-X-BTC-X-CITEseq-X-2022-X-Keenan-X-10.1016_j.celrep.2022.111384	TNK	CITEseq	scran (includes log1p)	5000	64	25.11	20	NA	pheno_k20	8	CD3_ADT, CD4_ADT, TCRab_ADT, SELL, CCR7, IL7R,	NCAM1, KLRB1, SLC4A10, GZMK, GZMH, FCGR3A, FAS, IL2RB, CD58, B3GAT1	CD4-T-naive	4		CD4-T-naive	2	CD4-T-naive
10.1016/j.celrep.2022.111384	PBMC-X-BTC-X-CITEseq-X-2022-X-Keenan-X-10.1016_j.celrep.2022.111384	TNK	CITEseq	scran (includes log1p)	5000	64	25.11	20	NA	pheno_k20	9	CD3E, CD3D, CD3G, CD4 (RNA), CD4_ADT, CD45RA_ADT, SELL, CCR7, IL7R, CD27	CD8_ADT, CD58, FAS, B3GAT1, IL2RB, KLRB1, NCAM1, SLC4A10, GZMK, GZMH, FCGR3A	CD4-T-naive	3		CD4-T-naive	2	CD4-T-naive
10.1016/j.celrep.2022.111384	PBMC-X-BTC-X-CITEseq-X-2022-X-Keenan-X-10.1016_j.celrep.2022.111384	TNK	CITEseq	scran (includes log1p)	5000	64	25.11	20	NA	pheno_k20	10	CD3E, CD3D, CD3G, CD4 (RNA), CD4_ADT, CD45RA_ADT, SELL, CCR7, IL7R, CD27	CD8_ADT, CD58, FAS, B3GAT1, IL2RB, KLRB1, NCAM1, SLC4A10, GZMK, GZMH, FCGR3A, TCRgd_ADT	CD4-T-naive	3		CD4-T-naive	3	CD4-T-naive
10.1016/j.celrep.2022.111384	PBMC-X-BTC-X-CITEseq-X-2022-X-Keenan-X-10.1016_j.celrep.2022.111384	TNK	CITEseq	scran (includes log1p)	5000	64	25.11	20	NA	pheno_k20	11	CD3E, CD3G, CD3D, KLRB1, NCAM1lo, CD56_ADT, FCGR3A, CD16_ADT, CD8A, CD8lo_ADT, TCRgdlo_ADT, GZMH, NKG7, PRF1	SLC4A10	NKT	2		NKT	0	NKT
10.1016/j.celrep.2022.111384	PBMC-X-BTC-X-CITEseq-X-2022-X-Keenan-X-10.1016_j.celrep.2022.111384	TNK	CITEseq	scran (includes log1p)	5000	64	25.11	20	NA	pheno_k20	12	CD3E, CD3D, CD3G, CD4 (RNA), CD4_ADT, CD8A, CD8B, CD45RO_ADT, NKG7, GZMK, GZMH, CTLA4, FOXP3, IL2RA	CD8_ADT, KLRB1, NCAM1, FCGR3A, SLC4A10	T	3		T	0	T
10.1016/j.celrep.2022.111384	PBMC-X-BTC-X-CITEseq-X-2022-X-Keenan-X-10.1016_j.celrep.2022.111384	TNK	CITEseq	scran (includes log1p)	5000	64	25.11	20	NA	pheno_k20	13	CD3E, CD3D, CD3G, CD4_ADT, TCRab_ADT, IL7R, CCR7, SELL	CD8A, CD8B, CD8_ADT, CD58, B3GAT1, FAS, IL2RB, SLC4A10, KLRB1, NCAM1, GZMK, FCGR3A, TCRgd_ADT	CD4-T-naive	4		CD4-T-naive	2	CD4-T-naive
10.1016/j.celrep.2022.111384	PBMC-X-BTC-X-CITEseq-X-2022-X-Keenan-X-10.1016_j.celrep.2022.111384	TNK	CITEseq	scran (includes log1p)	5000	64	25.11	20	NA	pheno_k20	14	CD3E, CD3D, CD3G, CD4_ADT, IL7R, SELL, CCR7, IL2RBlo, FAS	CD8_ADT, CD58, B3GAT1, CD45RA_ADT, SLC4A10, KLRB1, NCAM1, GZMK, FCGR3A	CD4-TCM	3		CD4-TCM_nonexhausted	4	CD4-TCM_nonexhausted
10.1016/j.celrep.2022.111384	PBMC-X-BTC-X-CITEseq-X-2022-X-Keenan-X-10.1016_j.celrep.2022.111384	TNK	CITEseq	scran (includes log1p)	5000	64	25.11	20	NA	pheno_k20	15	CD3E, CD3D, CD3G, CD4_ADT, IL7R, SELL, CCR7, IL2RBlo, FAS, CD4 (RNA), CD27, CD45RO_ADT, CD58lo	CD8_ADT, CD58, B3GAT1, CD45RA_ADT, SLC4A10, KLRB1, NCAM1, GZMK, FCGR3A	CD4-TCM	3		CD4-TCM_nonexhausted	3	CD4-TCM_nonexhausted
10.1016/j.celrep.2022.111384	PBMC-X-BTC-X-CITEseq-X-2022-X-Keenan-X-10.1016_j.celrep.2022.111384	TNK	CITEseq	scran (includes log1p)	5000	64	25.11	20	NA	pheno_k20	16	KLRD1, FCGR3A, PRF1	CD3D, CD3G, SELL,	CD56dim-NK	2		CD56dim-NK	3	CD56dim-NK
10.1016/j.celrep.2022.111384	PBMC-X-BTC-X-CITEseq-X-2022-X-Keenan-X-10.1016_j.celrep.2022.111384	TNK	CITEseq	scran (includes log1p)	5000	64	25.11	20	NA	pheno_k20	17	KLRD1, FCGR3A, PRF1	CD3D, CD3G, SELL,	NK	4		CD56dim-NK	2	CD56dim-NK
10.1016/j.celrep.2022.111384	PBMC-X-BTC-X-CITEseq-X-2022-X-Keenan-X-10.1016_j.celrep.2022.111384	TNK	CITEseq	scran (includes log1p)	5000	64	25.11	20	NA	pheno_k20	18	CD56_ADT, KLRB1, NCAM1, SELL, KIT, KLRC1, ITGA5, NCR1lo, NCR3lo	FCGR3A, CD16_ADT, LILRB1, B3GAT1, CD3_ADT, CD3D, CD3G	CD56bright-NK	3		CD56bright-NK	4	CD56bright-NK
10.1016/j.celrep.2022.111384	PBMC-X-BTC-X-CITEseq-X-2022-X-Keenan-X-10.1016_j.celrep.2022.111384	TNK	CITEseq	scran (includes log1p)	5000	64	25.11	20	NA	pheno_k20	19	CD56_ADT, KLRB1, NCAM1lo, SELL, KIT, KLRC1, ITGA5, NCR1lo, NCR3lo	FCGR3A, CD16_ADT, LILRB1, B3GAT1, CD3_ADT, CD3D, CD3G	CD56bright-NK	3		CD56bright-NK	3	CD56bright-NK
10.1016/j.celrep.2022.111384	PBMC-X-BTC-X-CITEseq-X-2022-X-Keenan-X-10.1016_j.celrep.2022.111384	TNK	CITEseq	scran (includes log1p)	5000	64	25.11	20	NA	pheno_k20	20	CD3D, CD3E, CD3G, CD8A, SLC4A10, CD8_ADT	NCAM1, FCGR3A	MAIT	3		MAIT	4	MAIT
10.1016/j.celrep.2022.111384	PBMC-X-BTC-X-CITEseq-X-2022-X-Keenan-X-10.1016_j.celrep.2022.111384	TNK	CITEseq	scran (includes log1p)	5000	64	25.11	20	NA	pheno_k20	21	CD3E, CD3D, CD3G, CD8A, CD8B	SELL, CCR7, KLRG1	NKT	3		CD8-T-KLRG1neg-effector_nonexhausted	3	CD8-T-KLRG1neg-effector_nonexhausted
10.1016/j.celrep.2022.111384	PBMC-X-BTC-X-CITEseq-X-2022-X-Keenan-X-10.1016_j.celrep.2022.111384	TNK_uncertain	CITEseq	scran (includes log1p)	5000	64	NA	NA	1.0	louvain	0	CD16_ADT, CD56lo_ADT, KLRB1, NCAM1lo, FCGR3A, KLRC1, PRF1, NCR1, KLRD1, KLRF1	CD3_ADT, CD3E, CD3D, CD3G, KIT, SELL, CXCR1, CXCR2, B3GAT1, LILRB1, CD2	CD56dim-NK	4		CD56dim-NK	3	CD56dim-NK
10.1016/j.celrep.2022.111384	PBMC-X-BTC-X-CITEseq-X-2022-X-Keenan-X-10.1016_j.celrep.2022.111384	TNK_uncertain	CITEseq	scran (includes log1p)	5000	64	NA	NA	1.0	louvain	1	CD3_ADT, CD8_ADT, CD3E, CD3G, CD3D, KLRB1, NKG7, CD8A, CD8B, KLRG1, IL2RB, GZMK, CD45RA_ADT	CD4_ADT, CD56_ADT, CD16_ADT, FCGR3A, KLRK1, GZMH, SELL, CD27	CD8-T-KLRG1pos-effector	2		CD8-T	3	CD8-T
10.1016/j.celrep.2022.111384	PBMC-X-BTC-X-CITEseq-X-2022-X-Keenan-X-10.1016_j.celrep.2022.111384	TNK_uncertain	CITEseq	scran (includes log1p)	5000	64	NA	NA	1.0	louvain	2	CD3_ADT, CD8_ADT, CD3E, CD3G, CD3D, KLRB1, NKG7, CD8A, CD8B, KLRG1, IL2RB, GZMH, CD45RA_ADT	CD4_ADT, CD56_ADT, CD16_ADT, KLRK1, GZMH, SELL, CD27, CCR7	CD8-T-KLRG1pos-effector	2		CD8-T-KLRG1pos-effector_nonexhausted	2	CD8-T-KLRG1pos-effector_nonexhausted
10.1016/j.celrep.2022.111384	PBMC-X-BTC-X-CITEseq-X-2022-X-Keenan-X-10.1016_j.celrep.2022.111384	TNK_uncertain	CITEseq	scran (includes log1p)	5000	64	NA	NA	1.0	louvain	3	CD16_ADT, CD56lo_ADT, CD3E, FCGR3A, NCAM1lo, KLRB1, PRF1, NCR3, KLRD1, KLRF1, NKG7	CD3_ADT, CD3D, CD3G, CD2, KLRC2, KIT, SELL, CXCR1, CXCR2,	CD56dim-NK	4		CD56dim-NK	3	CD56dim-NK
10.1016/j.celrep.2022.111384	PBMC-X-BTC-X-CITEseq-X-2022-X-Keenan-X-10.1016_j.celrep.2022.111384	TNK_uncertain	CITEseq	scran (includes log1p)	5000	64	NA	NA	1.0	louvain	4	CD3_ADT, CD8_ADT, CD8A, CD8Blo, GZMH, NKG7, KLRB1, KLRG1, CD58lo, CD45RA_ADT	CD4_ADT, CD4, NCAM1, FCGR3A, GZMK, KLRK1, NCR3, FCER1G, SELL, CD27,	CD8-T-KLRG1pos-effector	2		CD8-T-KLRG1pos-effector	2	CD8-T-KLRG1pos-effector
10.1016/j.celrep.2022.111384	PBMC-X-BTC-X-CITEseq-X-2022-X-Keenan-X-10.1016_j.celrep.2022.111384	TNK_uncertain	CITEseq	scran (includes log1p)	5000	64	NA	NA	1.0	louvain	5	CD3_ADT, CD8_ADT, CD8A, CD8B, GZMH, NKG7, KLRB1, KLRG1, CD45RA_ADT, PRF1	CD4_ADT, CD4, NCAM1, GZMK, KLRK1, NCR3, FCER1G, SELL, CD27,	CD8-T-KLRG1pos-effector	2		CD8-T-KLRG1pos-effector_nonexhausted	3	CD8-T-KLRG1pos-effector_nonexhausted
10.1016/j.celrep.2022.111384	PBMC-X-BTC-X-CITEseq-X-2022-X-Keenan-X-10.1016_j.celrep.2022.111384	TNK_uncertain	CITEseq	scran (includes log1p)	5000	64	NA	NA	1.0	louvain	6	CD3_ADT, CD4_ADT, FOXP3, IL2RA, CTLA4, CD4	CD56_ADT, CD16_ADT, CD8_ADT, CD8A, CD8B	Treg	3		Treg	5	Treg
10.1016/j.celrep.2022.111384	PBMC-X-BTC-X-CITEseq-X-2022-X-Keenan-X-10.1016_j.celrep.2022.111384	TNK_uncertain	CITEseq	scran (includes log1p)	5000	64	NA	NA	1.0	louvain	7	IL7R, ITGAL, S1PR1, CD4, CD3E, CD3D, CD3G	CCR7, SELL, CD8A, CD8B	CD4-T	4		CD4-TEM_nonexhausted	2	CD4-TEM_nonexhausted
10.1016/j.celrep.2022.111384	PBMC-X-BTC-X-CITEseq-X-2022-X-Keenan-X-10.1016_j.celrep.2022.111384	TNK_uncertain	CITEseq	scran (includes log1p)	5000	64	NA	NA	1.0	louvain	8	KLRD1, FCGR3A, PRF1	CD3D, CD3G, SELL,	CD56dim-NK	4		CD56dim-NK	2	CD56dim-NK
10.1016/j.celrep.2022.111384	PBMC-X-BTC-X-CITEseq-X-2022-X-Keenan-X-10.1016_j.celrep.2022.111384	TNK_uncertain	CITEseq	scran (includes log1p)	5000	64	NA	NA	1.0	louvain	9	CD3_ADT, CD8_ADT, CD3E, CD3D, CD3G, CD45RA_ADT, TCRGC2, CD8A, PRF1, KLRD1, KLRG1, B3GAT1	CD4_ADT, CD16_ADT, CD56_ADT, NCR3, FCER1G, SLC4A1, TRAV1-2, CCR7, CD27, SELL	CD8-T-KLRG1pos-effector	2		CD8-T-KLRG1pos-effector_nonexhausted	2	CD8-T-KLRG1pos-effector_nonexhausted
10.1016/j.celrep.2022.111384	PBMC-X-BTC-X-CITEseq-X-2022-X-Keenan-X-10.1016_j.celrep.2022.111384	TNK_uncertain	CITEseq	scran (includes log1p)	5000	64	NA	NA	1.0	louvain	10	CD3E, CD3D, CD3G, TRAC, TRBC1, TRBC2, MKI67	TRDC, TRGC1, TRGC2, NCAM1, NCR1	T	3		abT_proliferating	4	abT_proliferating
10.1038/s41467-022-30893-5	PBMC-X-Infectious-X-scRNAseq-X-2022-X-OELEN_E2-X-10.1038_s41467-022-30893-5	all	scRNAseq	tc-normalize (10k), log1p	all	50	NA	NA	1.0	louvain	0	CST3, SIRPA, CD151, CD4	NCAM1, KLRB1, CD3E, CD3G, CD3D, MS4A1, SDC1, CD19	M	4		M	5	M
10.1038/s41467-022-30893-5	PBMC-X-Infectious-X-scRNAseq-X-2022-X-OELEN_E2-X-10.1038_s41467-022-30893-5	all	scRNAseq	tc-normalize (10k), log1p	all	50	NA	NA	1.0	louvain	1	CD3E, CD3G, CD3D, CD8A, CD8B, PRF1	CST3, SIRPA, FCER1A, CD19, MS4A1, SDC1	TNK	4		TNK	5	TNK
10.1038/s41467-022-30893-5	PBMC-X-Infectious-X-scRNAseq-X-2022-X-OELEN_E2-X-10.1038_s41467-022-30893-5	all	scRNAseq	tc-normalize (10k), log1p	all	50	NA	NA	1.0	louvain	2	CD3E, CD3G, CD3D	CST3, SIRPA, FCER1A, CD19, MS4A1, SDC1	TNK	4		TNK	5	TNK
10.1038/s41467-022-30893-5	PBMC-X-Infectious-X-scRNAseq-X-2022-X-OELEN_E2-X-10.1038_s41467-022-30893-5	all	scRNAseq	tc-normalize (10k), log1p	all	50	NA	NA	1.0	louvain	3	CD3G, CD3D, CD3E, GZMB, CD8B, CD8A	CST3, SIRPA, FCER1A, CD19, MS4A1, SDC1	TNK	4		TNK	5	TNK
10.1038/s41467-022-30893-5	PBMC-X-Infectious-X-scRNAseq-X-2022-X-OELEN_E2-X-10.1038_s41467-022-30893-5	all	scRNAseq	tc-normalize (10k), log1p	all	50	NA	NA	1.0	louvain	4	CD3G, CD3D, CD3E, CD4	CST3, SIRPA, FCER1A, CD19, MS4A1, SDC1	TNK	4		TNK	5	TNK
10.1038/s41467-022-30893-5	PBMC-X-Infectious-X-scRNAseq-X-2022-X-OELEN_E2-X-10.1038_s41467-022-30893-5	all	scRNAseq	tc-normalize (10k), log1p	all	50	NA	NA	1.0	louvain	5	CD3G, CD3D, CD3E, CD4, CTLA4, KLRB1	CST3, SIRPA, FCER1A, CD19, MS4A1, SDC1	TNK	4		TNK	5	TNK
10.1038/s41467-022-30893-5	PBMC-X-Infectious-X-scRNAseq-X-2022-X-OELEN_E2-X-10.1038_s41467-022-30893-5	all	scRNAseq	tc-normalize (10k), log1p	all	50	NA	NA	1.0	louvain	6	CD3G, CD3D, CD3E, CD4, CTLA4	CST3, SIRPA, FCER1A, CD19, MS4A1, SDC1	TNK	4		TNK	5	TNK
10.1038/s41467-022-30893-5	PBMC-X-Infectious-X-scRNAseq-X-2022-X-OELEN_E2-X-10.1038_s41467-022-30893-5	all	scRNAseq	tc-normalize (10k), log1p	all	50	NA	NA	1.0	louvain	7	CD151, CST3, SIRPA, CD163, BATF3, KLRB1	CD19, MS4A1, SDC1, NCAM1, CD3E, CD3G, CD3D, GZMB, PRF1	M	4		M	5	M
10.1038/s41467-022-30893-5	PBMC-X-Infectious-X-scRNAseq-X-2022-X-OELEN_E2-X-10.1038_s41467-022-30893-5	all	scRNAseq	tc-normalize (10k), log1p	all	50	NA	NA	1.0	louvain	8	NCAM1, KLRB1, PRF1, GZMB, FCGR3A	CST3, SIRPA, FCER1A, CD19, MS4A1, SDC1	TNK	4		TNK	4	TNK
10.1038/s41467-022-30893-5	PBMC-X-Infectious-X-scRNAseq-X-2022-X-OELEN_E2-X-10.1038_s41467-022-30893-5	all	scRNAseq	tc-normalize (10k), log1p	all	50	NA	NA	1.0	louvain	9	CST3, SIRPA, CD151, CD163, BATF3	CD19, MS4A1, SDC1, NCAM1, CD3E, CD3G, CD3D, GZMB, PRF1	M	4		M	4	M
10.1038/s41467-022-30893-5	PBMC-X-Infectious-X-scRNAseq-X-2022-X-OELEN_E2-X-10.1038_s41467-022-30893-5	all	scRNAseq	tc-normalize (10k), log1p	all	50	NA	NA	1.0	louvain	10	KLRB1, CD8A, NCR3, NCR1, FCGR3A, PRF1	CST3, SIRPA, FCER1A, CD19, MS4A1, SDC1	TNK	4		TNK	3	TNK
10.1038/s41467-022-30893-5	PBMC-X-Infectious-X-scRNAseq-X-2022-X-OELEN_E2-X-10.1038_s41467-022-30893-5	all	scRNAseq	tc-normalize (10k), log1p	all	50	NA	NA	1.0	louvain	11	CD3G, CD3D, CD3E, CD4	CST3, SIRPA, FCER1A, CD19, MS4A1, SDC1	TNK	4		TNK	5	TNK
10.1038/s41467-022-30893-5	PBMC-X-Infectious-X-scRNAseq-X-2022-X-OELEN_E2-X-10.1038_s41467-022-30893-5	all	scRNAseq	tc-normalize (10k), log1p	all	50	NA	NA	1.0	louvain	12	CD3G, CD3D, CD3E, GZMB, CD8A, CD8B	CST3, SIRPA, FCER1A, CD19, MS4A1, SDC1	TNK	4		TNK	5	TNK
10.1038/s41467-022-30893-5	PBMC-X-Infectious-X-scRNAseq-X-2022-X-OELEN_E2-X-10.1038_s41467-022-30893-5	all	scRNAseq	tc-normalize (10k), log1p	all	50	NA	NA	1.0	louvain	13	KLRB1, CST3, CD163, SIRPA, CD151, CD4, FCGR1A, LILRB1	FCGR3A, CD19, MS4A1, SDC1, NCAM1, CD3E, CD3G, CD3D, GZMB, PRF1	M	4		M	5	M
10.1038/s41467-022-30893-5	PBMC-X-Infectious-X-scRNAseq-X-2022-X-OELEN_E2-X-10.1038_s41467-022-30893-5	all	scRNAseq	tc-normalize (10k), log1p	all	50	NA	NA	1.0	louvain	14	NCAM1, PRF1, FCGR3A, NCR1, GZMB, NCR3	CST3, SIRPA, FCER1A, CD19, MS4A1, SDC1	TNK	4		TNK	5	TNK
10.1038/s41467-022-30893-5	PBMC-X-Infectious-X-scRNAseq-X-2022-X-OELEN_E2-X-10.1038_s41467-022-30893-5	all	scRNAseq	tc-normalize (10k), log1p	all	50	NA	NA	1.0	louvain	15	CD3G, CD3D, CD3E, CD4, CTLA4	CST3, SIRPA, FCER1A, CD19, MS4A1, SDC1	TNK	4		TNK	4	TNK
10.1038/s41467-022-30893-5	PBMC-X-Infectious-X-scRNAseq-X-2022-X-OELEN_E2-X-10.1038_s41467-022-30893-5	all	scRNAseq	tc-normalize (10k), log1p	all	50	NA	NA	1.0	louvain	16	CST3, FCGR3A, SIRPA; CD151, BATF3, CD4	FCGR3A, CD19, MS4A1, SDC1, NCAM1, CD3E, CD3G, CD3D, GZMB, PRF1, KLRB1	M	4		M	5	M
10.1038/s41467-022-30893-5	PBMC-X-Infectious-X-scRNAseq-X-2022-X-OELEN_E2-X-10.1038_s41467-022-30893-5	all	scRNAseq	tc-normalize (10k), log1p	all	50	NA	NA	1.0	louvain	17	KLRB1, CD3E, CD3G, CD3D, PRF1, FCGR3A, GZM, CD8A	CST3, SIRPA, FCER1A, CD19, MS4A1, SDC1	TNK	4		TNK	3	TNK
10.1038/s41467-022-30893-5	PBMC-X-Infectious-X-scRNAseq-X-2022-X-OELEN_E2-X-10.1038_s41467-022-30893-5	all	scRNAseq	tc-normalize (10k), log1p	all	50	NA	NA	1.0	louvain	18	CD3E, CD3G, CD3D, CD4	CST3, SIRPA, FCER1A, CD19, MS4A1, SDC1	TNK	4		TNK	4	TNK
10.1038/s41467-022-30893-5	PBMC-X-Infectious-X-scRNAseq-X-2022-X-OELEN_E2-X-10.1038_s41467-022-30893-5	all	scRNAseq	tc-normalize (10k), log1p	all	50	NA	NA	1.0	louvain	19	CD79A, CD79B, MS4A1, TCF4	CST3, SIRPA, FCER1A, KLRB1, NCAM1, CD3E, CD3G, CD3D	PB	4		PB	4	PB
10.1038/s41467-022-30893-5	PBMC-X-Infectious-X-scRNAseq-X-2022-X-OELEN_E2-X-10.1038_s41467-022-30893-5	all	scRNAseq	tc-normalize (10k), log1p	all	50	NA	NA	1.0	louvain	20	CD79A, CD79B, MS4A1, TCF4, CD19	CST3, SIRPA, FCER1A, KLRB1, NCAM1, CD3E, CD3G, CD3D	PB	4		PB	4	PB
10.1038/s41467-022-30893-5	PBMC-X-Infectious-X-scRNAseq-X-2022-X-OELEN_E2-X-10.1038_s41467-022-30893-5	all	scRNAseq	tc-normalize (10k), log1p	all	50	NA	NA	1.0	louvain	21	NRP1, CD14, SIRPA, FCER1G,	FCGR3A, CD19, MS4A1, SDC1, NCAM1, CD3E, CD3G, CD3D, GZMB, PRF1, KLRB1	M	4		M	4	M
10.1038/s41467-022-30893-5	PBMC-X-Infectious-X-scRNAseq-X-2022-X-OELEN_E2-X-10.1038_s41467-022-30893-5	all	scRNAseq	tc-normalize (10k), log1p	all	50	NA	NA	1.0	louvain	22	low-quality	low-quality	low-quality	0		low-quality	0	low-quality
10.1038/s41467-022-30893-5	PBMC-X-Infectious-X-scRNAseq-X-2022-X-OELEN_E2-X-10.1038_s41467-022-30893-5	all	scRNAseq	tc-normalize (10k), log1p	all	50	NA	NA	1.0	louvain	23	CST3, SIRPA, FCER1A, CD151, IL2RA, TCF4, CD4	FCGR3A, CD19, MS4A1, SDC1, NCAM1, CD3E, CD3G, CD3D, GZMB, PRF1, KLRB1	M	4		M	4	M
10.1038/s41467-022-30893-5	PBMC-X-Infectious-X-scRNAseq-X-2022-X-OELEN_E2-X-10.1038_s41467-022-30893-5	all	scRNAseq	tc-normalize (10k), log1p	all	50	NA	NA	1.0	louvain	24	SIRPA, CD151, IL2RA, BATF3, TCF4, GZMB	FCGR3A, CD19, MS4A1, SDC1, NCAM1, CD3E, CD3G, CD3D, GZMB, PRF1, KLRB1	M	4		M	3	M
10.1038/s41467-022-30893-5	PBMC-X-Infectious-X-scRNAseq-X-2022-X-OELEN_E2-X-10.1038_s41467-022-30893-5	all	scRNAseq	tc-normalize (10k), log1p	all	50	NA	NA	1.0	louvain	25	CD3E, CD3G, CD3D, FAS, CTLA4	CST3, SIRPA, FCER1A, CD19, MS4A1, SDC1	TNK	4		TNK	5	TNK
10.1038/s41467-022-30893-5	PBMC-X-Infectious-X-scRNAseq-X-2022-X-OELEN_E2-X-10.1038_s41467-022-30893-5	all	scRNAseq	tc-normalize (10k), log1p	all	50	NA	NA	1.0	louvain	26	PTPRC, CST3, FCGR3A, CD151, BATF3, CD4, CD79B	FCGR3A, CD19, MS4A1, SDC1, NCAM1, CD3E, CD3G, CD3D, GZMB, PRF1, KLRB1	M	4		M	5	M
10.1038/s41467-022-30893-5	PBMC-X-Infectious-X-scRNAseq-X-2022-X-OELEN_E2-X-10.1038_s41467-022-30893-5	all	scRNAseq	tc-normalize (10k), log1p	all	50	NA	NA	1.0	louvain	27	PTPRC, CST3, FCER1A, IL2RA, TCF4, CD4, GZMB	FCGR3A, CD19, MS4A1, SDC1, NCAM1, CD3E, CD3G, CD3D, GZMB, PRF1, KLRB1	M	4		M	4	M
10.1038/s41467-022-30893-5	PBMC-X-Infectious-X-scRNAseq-X-2022-X-OELEN_E2-X-10.1038_s41467-022-30893-5	all	scRNAseq	tc-normalize (10k), log1p	all	50	NA	NA	1.0	louvain	28	ITGB3, TUBB1, GP6, ITGA2B, GP9, GP1BA, PF4V1	ALAS2, HBB, CD34, PROM1, KIT	PL	4		PL	4	PL
10.1038/s41467-022-30893-5	PBMC-X-Infectious-X-scRNAseq-X-2022-X-OELEN_E2-X-10.1038_s41467-022-30893-5	all	scRNAseq	tc-normalize (10k), log1p	all	50	NA	NA	1.0	louvain	29	CD79A, CD79B, CD19, MS4A1	CST3, SIRPA, FCER1A, KLRB1, NCAM1, CD3E, CD3G, CD3D	PB	4		PB	5	PB
10.1038/s41467-022-30893-5	PBMC-X-Infectious-X-scRNAseq-X-2022-X-OELEN_E2-X-10.1038_s41467-022-30893-5	all	scRNAseq	tc-normalize (10k), log1p	all	50	NA	NA	1.0	louvain	30	CST3, CD163, NCR1, CD4, FCGR1A	FCGR3A, CD19, MS4A1, SDC1, NCAM1, CD3E, CD3G, CD3D, GZMB, PRF1, KLRB1	M	4		M	5	M
10.1038/s41467-022-30893-5	PBMC-X-Infectious-X-scRNAseq-X-2022-X-OELEN_E2-X-10.1038_s41467-022-30893-5	all	scRNAseq	tc-normalize (10k), log1p	all	50	NA	NA	1.0	louvain	31	HDC, FCER1A, CD151, IL2RA, TCF4	FCGR3A, CD19, MS4A1, SDC1, NCAM1, CD3E, CD3G, CD3D, GZMB, PRF1, KLRB1	M	4		HSC	4	HSC
10.1038/s41467-022-30893-5	PBMC-X-Infectious-X-scRNAseq-X-2022-X-OELEN_E2-X-10.1038_s41467-022-30893-5	all	scRNAseq	tc-normalize (10k), log1p	all	50	NA	NA	1.0	louvain	32	CD79A, CD79B, CD19, CD27	CST3, SIRPA, FCER1A, KLRB1, NCAM1, CD3E, CD3G, CD3D	PB	4		PL	4	PL
10.1038/s41467-022-30893-5	PBMC-X-Infectious-X-scRNAseq-X-2022-X-OELEN_E2-X-10.1038_s41467-022-30893-5	all	scRNAseq	tc-normalize (10k), log1p	all	50	NA	NA	1.0	louvain	33	HBM, HBA2, HBA1, HBB, HBD, ALAS2	CD34, PROM1, KIT, ITGB3, TUBB1, GP6, ITGA2B, GP9, GP1BA, PF4V1	ERY	4		ERY	4	ERY
10.1038/s41467-022-30893-5	PBMC-X-Infectious-X-scRNAseq-X-2022-X-OELEN_E2-X-10.1038_s41467-022-30893-5	PB	scRNAseq	scran (includes log1p)	5000	50	25.04	50	NA	pheno_k50	0	MS4A1, CD79A, CD79B, CD27	SLAMF7, SDC1, TCL1A, CD38, CD1C, SPN, CD14	B-memory	2		B-memory	3	B-memory
10.1038/s41467-022-30893-5	PBMC-X-Infectious-X-scRNAseq-X-2022-X-OELEN_E2-X-10.1038_s41467-022-30893-5	PB	scRNAseq	scran (includes log1p)	5000	50	25.04	50	NA	pheno_k50	1	CD19, MS4A1, CD79A, CD79B, CD27, BACH2, PAX5, IRF4mid	SDC1, MKI67, PRDM1, XBP1, TCL1A, SPN, CD1C, CD38	B-memory	2		B-memory	3	B-memory
10.1038/s41467-022-30893-5	PBMC-X-Infectious-X-scRNAseq-X-2022-X-OELEN_E2-X-10.1038_s41467-022-30893-5	PB	scRNAseq	scran (includes log1p)	5000	50	25.04	50	NA	pheno_k50	2	MS4A1, CD79A, CD79B, BACH2, TCL1A	CD27, SLAMF7, SDC1, IRF4, PRDM1, XBP1	B-naive	2		B-naive	2	B-naive
10.1038/s41467-022-30893-5	PBMC-X-Infectious-X-scRNAseq-X-2022-X-OELEN_E2-X-10.1038_s41467-022-30893-5	PB	scRNAseq	scran (includes log1p)	5000	50	25.04	50	NA	pheno_k50	3	MS4A1, CD19, CD79A, CD79B, BACH2, PAX5	ITGAX, SDC1, SLAMF7, XBP1, IRF4, MKI67, TCL1A	B-memory	2		B-memory	3	B-memory
10.1038/s41467-022-30893-5	PBMC-X-Infectious-X-scRNAseq-X-2022-X-OELEN_E2-X-10.1038_s41467-022-30893-5	PB	scRNAseq	scran (includes log1p)	5000	50	25.04	50	NA	pheno_k50	4	MS4A1, CD19, CD79A, CD79B, BACH2, PAX5	ITGAX, SDC1, SLAMF7, XBP1, IRF4, MKI67, TCL1A	B-memory	2		B-memory	3	B-memory
10.1038/s41467-022-30893-5	PBMC-X-Infectious-X-scRNAseq-X-2022-X-OELEN_E2-X-10.1038_s41467-022-30893-5	PB	scRNAseq	scran (includes log1p)	5000	50	25.04	50	NA	pheno_k50	5	MS4A1, CD19, CD79A, CD79B, CD27lo, PAX5, BACH2	TCL1A, SPN, CD14, CD38, ITGAX, SDC1, SLAMF7, XBP1, IRF4, MKI67	B-memory	1		B-memory	2	B-memory
10.1038/s41467-022-30893-5	PBMC-X-Infectious-X-scRNAseq-X-2022-X-OELEN_E2-X-10.1038_s41467-022-30893-5	PB	scRNAseq	scran (includes log1p)	5000	50	25.04	50	NA	pheno_k50	6	MS4A1, CD19, CD79A, CD79B, TCL1A, BACH2, PAX5	CD27, SPN, CD14, CD38, ITGAX, SDC1, SLAMF7, XBP1, IRF4, MKI67	B-naive	2		B-naive	3	B-naive
10.1038/s41467-022-30893-5	PBMC-X-Infectious-X-scRNAseq-X-2022-X-OELEN_E2-X-10.1038_s41467-022-30893-5	PB	scRNAseq	scran (includes log1p)	5000	50	25.04	50	NA	pheno_k50	7	MS4A1, CD79A, SLAMF7, IRF4, XBP1	CD19, CD79B, SDC1, PRDM1, CD27, TCL1A, MKI67	plasma-blast	3		PB	4	PB
10.1038/s41467-022-30893-5	PBMC-X-Infectious-X-scRNAseq-X-2022-X-OELEN_E2-X-10.1038_s41467-022-30893-5	PB	scRNAseq	scran (includes log1p)	5000	50	25.04	50	NA	pheno_k50	8	MS4A1, CD79A, SLAMF7lo, IRF4	CD19, CD79B, SDC1, PRDM1, CD27, TCL1A, MKI67	plasma-blast	3		PB	4	PB
10.1038/s41467-022-30893-5	PBMC-X-Infectious-X-scRNAseq-X-2022-X-OELEN_E2-X-10.1038_s41467-022-30893-5	PB	scRNAseq	scran (includes log1p)	5000	50	25.04	50	NA	pheno_k50	9	XBP1, TNFRSF17, IL6ST, CD27, MKI67, CD38	CD1C, FCER2, CD34	plasma-blast	3		plasma-blast	4	plasma-blast
10.1038/s41467-022-30893-5	PBMC-X-Infectious-X-scRNAseq-X-2022-X-OELEN_E2-X-10.1038_s41467-022-30893-5	PB	scRNAseq	scran (includes log1p)	5000	50	25.04	50	NA	pheno_k50	10	MS4A1, CD19lo, CD79A, IRF4lo, XBP1, SLAMF7lo	CD79B, SDC1, PRDM1, PAX5, TCL1A, CD27, CD38, MKI67	PB	3		PB	4	PB
10.1038/s41467-022-30893-5	PBMC-X-Infectious-X-scRNAseq-X-2022-X-OELEN_E2-X-10.1038_s41467-022-30893-5	PB	scRNAseq	scran (includes log1p)	5000	50	25.04	50	NA	pheno_k50	11	MS4A1, CD19lo, CD79A, CD79B, BACH2, PAX5, TCL1A	CD27, SLAMF7, SDC1, IRF4, PRDM1, XBP1	B-naive	2		B-naive	4	B-naive
10.1038/s41467-022-30893-5	PBMC-X-Infectious-X-scRNAseq-X-2022-X-OELEN_E2-X-10.1038_s41467-022-30893-5	PB	scRNAseq	scran (includes log1p)	5000	50	25.04	50	NA	pheno_k50	12	MS4A1, CD19, CD79A, CD79B, CD27, PAX5	SLAMF7, SDC1, IRF4, PRDM1, XBP1, TCL1A	B-memory	2		B-memory	3	B-memory
10.1038/s41467-022-30893-5	PBMC-X-Infectious-X-scRNAseq-X-2022-X-OELEN_E2-X-10.1038_s41467-022-30893-5	TNK	scRNAseq	tc-normalize (10k), log1p	5000	63	25.01	NA	2	pheno_k0	0	CD3E, CD3G, CD3D, CD27, IL7R, CCR7, SELL, CD4	CD58, IL2RB, FAS, B3GAT1, KLRG1, CXCR3, CD8A, CD8B, PRF1, GZMK, GZMH, SLC4A10, FCGR3A, KLRC1	CD4-T-naive	3		CD4-T-naive	4	CD4-T-naive
10.1038/s41467-022-30893-5	PBMC-X-Infectious-X-scRNAseq-X-2022-X-OELEN_E2-X-10.1038_s41467-022-30893-5	TNK	scRNAseq	tc-normalize (10k), log1p	5000	63	25.01	NA	2	pheno_k0	1	CD3E, CD3D, CD3G, CCR7, SELL, CD58, FAS, IL2RB, S1PR1, CD4	NCR1, NCAM1, KLRG1, CD8A, CD8B, TOX, PDCD1, GZMK	CD4-T-memory	3		CD4-TCM_nonexhausted	3	CD4-TCM_nonexhausted
10.1038/s41467-022-30893-5	PBMC-X-Infectious-X-scRNAseq-X-2022-X-OELEN_E2-X-10.1038_s41467-022-30893-5	TNK	scRNAseq	tc-normalize (10k), log1p	5000	63	25.01	NA	2	pheno_k0	2	GZMA, GZMB, PRF1	0	CD8-T-KLRG1pos-effector	2		CD8-T-KLRG1pos-effector_nonexhausted	4	CD8-T-KLRG1pos-effector_nonexhausted
10.1038/s41467-022-30893-5	PBMC-X-Infectious-X-scRNAseq-X-2022-X-OELEN_E2-X-10.1038_s41467-022-30893-5	TNK	scRNAseq	tc-normalize (10k), log1p	5000	63	25.01	NA	2	pheno_k0	3	GZMA, GZMB, PRF1	0	CD8-T-KLRG1pos-effector	2		CD8-T-KLRG1pos-effector_nonexhausted	4	CD8-T-KLRG1pos-effector_nonexhausted
10.1038/s41467-022-30893-5	PBMC-X-Infectious-X-scRNAseq-X-2022-X-OELEN_E2-X-10.1038_s41467-022-30893-5	TNK	scRNAseq	tc-normalize (10k), log1p	5000	63	25.01	NA	2	pheno_k0	4	CD3E, CD3G, CD3D, CD4, SELL, CCR7, IL7R, CD27	CD8A, CD8B, NCAM1, KLRB1, PRF1, FCGR3A, GZMK, CD58, B3GAT1, KLRG1, CXCR3, IL2RB	CD4-T-naive	3		CD4-T-naive	4	CD4-T-naive
10.1038/s41467-022-30893-5	PBMC-X-Infectious-X-scRNAseq-X-2022-X-OELEN_E2-X-10.1038_s41467-022-30893-5	TNK	scRNAseq	tc-normalize (10k), log1p	5000	63	25.01	NA	2	pheno_k0	5	NCAM1lo, KLRB1, FCGR3A, GZMH, KLRC1, NKG7, PRF1, NCR1, KLRD1, KLRF1	SELL, KIT, CXCR1, CXCR2, KLRC2, LILRB1, B3GAT1, CD3E, CD3D, CD3G	CD56dim-NK	3		CD56dim-NK	5	CD56dim-NK
10.1038/s41467-022-30893-5	PBMC-X-Infectious-X-scRNAseq-X-2022-X-OELEN_E2-X-10.1038_s41467-022-30893-5	TNK	scRNAseq	tc-normalize (10k), log1p	5000	63	25.01	NA	2	pheno_k0	6	NCAM1lo, KLRB1, FCGR3A, GZMH, KLRC1, NKG7, PRF1, NCR1, KLRD1, KLRF1	SELL, KIT, CXCR1, CXCR2, KLRC2, LILRB1, B3GAT1, CD3E, CD3D, CD3G	CD56dim-NK	3		CD56dim-NK	4	CD56dim-NK
10.1038/s41467-022-30893-5	PBMC-X-Infectious-X-scRNAseq-X-2022-X-OELEN_E2-X-10.1038_s41467-022-30893-5	TNK	scRNAseq	tc-normalize (10k), log1p	5000	63	25.01	NA	2	pheno_k0	7	CD3E, CD3D, CD3G, CCR7, SELL, CD58, FAS, IL2RB, S1PR1, CD4	NCR1, NCAM1, KLRG1, CD8A, CD8B, TOX, PDCD1, GZMK	CD4-T-memory	2		CD4-TCM_nonexhausted	4	CD4-TCM_nonexhausted
10.1038/s41467-022-30893-5	PBMC-X-Infectious-X-scRNAseq-X-2022-X-OELEN_E2-X-10.1038_s41467-022-30893-5	TNK	scRNAseq	tc-normalize (10k), log1p	5000	63	25.01	NA	2	pheno_k0	8	CD3E, CD3D, CD3G, CCR7, SELL, CD58, FAS, IL2RB, S1PR1, CD8A, CD8B, GZMK, EOMES	NCR1, NCAM1, KLRG1, CD4, TOX, PDCD1	CD8-TCM	2		CD8-TCM_preexhausted	3	CD8-TCM_preexhausted
10.1038/s41467-022-30893-5	PBMC-X-Infectious-X-scRNAseq-X-2022-X-OELEN_E2-X-10.1038_s41467-022-30893-5	TNK	scRNAseq	tc-normalize (10k), log1p	5000	63	25.01	NA	2	pheno_k0	9	CD3E, CD3G, CD3D, CD4, SELL, CCR7, IL7R, CD27	CD8A, CD8B, NCAM1, KLRB1, PRF1, FCGR3A, GZMK, CD58, B3GAT1, KLRG1, CXCR3, IL2RB	CD4-T-naive	3		CD4-T-naive	4	CD4-T-naive
10.1038/s41467-022-30893-5	PBMC-X-Infectious-X-scRNAseq-X-2022-X-OELEN_E2-X-10.1038_s41467-022-30893-5	TNK	scRNAseq	tc-normalize (10k), log1p	5000	63	25.01	NA	2	pheno_k0	10	KLRB1, NCAM1lo, FCGR3A, NCR3, PRF1, GZMH, NCR1, KLRD1, KLRF1	CXCR1, CXCR2, KIT, SELL, KLRC2, CD2	CD56dim-NK	3		CD56dim-NK	5	CD56dim-NK
10.1038/s41467-022-30893-5	PBMC-X-Infectious-X-scRNAseq-X-2022-X-OELEN_E2-X-10.1038_s41467-022-30893-5	TNK	scRNAseq	tc-normalize (10k), log1p	5000	63	25.01	NA	2	pheno_k0	11	GZMA, GZMB, PRF1	TOX, PDCD1, GZMK	CD8-T-KLRG1pos-effector	3		CD8-T-KLRG1pos-effector_nonexhausted	4	CD8-T-KLRG1pos-effector_nonexhausted
10.1038/s41467-022-30893-5	PBMC-X-Infectious-X-scRNAseq-X-2022-X-OELEN_E2-X-10.1038_s41467-022-30893-5	TNK	scRNAseq	tc-normalize (10k), log1p	5000	63	25.01	NA	2	pheno_k0	12	CD3E, CD3D, CD3G, CD8A, CD8B, CXCR3, CD58, GZMK, EOMES	CD4, SELL, NCR1, NCAM1	CD8-TCM	2		CD8-T-KLRG1neg-effector_preexhausted	2	CD8-T-KLRG1neg-effector_preexhausted
10.1038/s41467-022-30893-5	PBMC-X-Infectious-X-scRNAseq-X-2022-X-OELEN_E2-X-10.1038_s41467-022-30893-5	TNK	scRNAseq	tc-normalize (10k), log1p	5000	63	25.01	NA	2	pheno_k0	13	CD3E, CD3D, CD3G, CD4, CD27, CCR7, SELL, IL7R,	NCAM1, KLRB1, SLC4A10, GZMK, GZMH, FCGR3A, KLRC1, KLRC2, CD58, FAS, B3GAT1, CXCR3, IL2RB, CD8A, CD8B	CD4-T-naive	3		CD4-T-naive	4	CD4-T-naive
10.1038/s41467-022-30893-5	PBMC-X-Infectious-X-scRNAseq-X-2022-X-OELEN_E2-X-10.1038_s41467-022-30893-5	TNK	scRNAseq	tc-normalize (10k), log1p	5000	63	25.01	NA	2	pheno_k0	14	CD3E, CD3D, CD3G, CCR7, SELL, CD58, FAS, IL2RB, S1PR1, CD4	NCR1, NCAM1, KLRG1, CD8A, CD8B, TOX, PDCD1, GZMK	CD4-TCM	2		CD4-TCM_nonexhausted	4	CD4-TCM_nonexhausted
10.1038/s41467-022-30893-5	PBMC-X-Infectious-X-scRNAseq-X-2022-X-OELEN_E2-X-10.1038_s41467-022-30893-5	TNK	scRNAseq	tc-normalize (10k), log1p	5000	63	25.01	NA	2	pheno_k0	15	CD3E, CD3D, CD3G, CCR7, SELL, CD58, FAS, IL2RB, S1PR1, CD4	NCR1, NCAM1, KLRG1, CD8A, CD8B, TOX, PDCD1, GZMK	CD4-T-memory	3		CD4-TCM_nonexhausted	3	CD4-TCM_nonexhausted
10.1038/s41467-022-30893-5	PBMC-X-Infectious-X-scRNAseq-X-2022-X-OELEN_E2-X-10.1038_s41467-022-30893-5	TNK	scRNAseq	tc-normalize (10k), log1p	5000	63	25.01	NA	2	pheno_k0	16	CD3E, CD3D, CD3G, CCR7, SELL, CD58, FAS, IL2RB, S1PR1, CD4	NCR1, NCAM1, KLRG1, CD8A, CD8B, TOX, PDCD1, GZMK	CD4-T-naive	3		CD4-TCM_nonexhausted	3	CD4-TCM_nonexhausted
10.1038/s41467-022-30893-5	PBMC-X-Infectious-X-scRNAseq-X-2022-X-OELEN_E2-X-10.1038_s41467-022-30893-5	TNK	scRNAseq	tc-normalize (10k), log1p	5000	63	25.01	NA	2	pheno_k0	17	CD3E, CD3D, CD3G, CCR7, SELL, CD58, FAS, IL2RB, S1PR1, CD4	NCR1, NCAM1, KLRG1, CD8A, CD8B, TOX, PDCD1, GZMK	CD4-T-memory	3		CD4-TCM_nonexhausted	3	CD4-TCM_nonexhausted
10.1038/s41467-022-30893-5	PBMC-X-Infectious-X-scRNAseq-X-2022-X-OELEN_E2-X-10.1038_s41467-022-30893-5	TNK	scRNAseq	tc-normalize (10k), log1p	5000	63	25.01	NA	2	pheno_k0	18	CD3E, CD3D, CD3G, CD4, SELL, CCR7, IL7R, CD27	IL2RB, CXCR3, FAS, CD58, B3GAT1, CD8A, CD8B, SLC4A10, GZMK, GZMH, PRF1, FCGR3A, NCAM1, KLRB1	CD4-T-naive	4		CD4-T-naive	3	CD4-T-naive
10.1038/s41467-022-30893-5	PBMC-X-Infectious-X-scRNAseq-X-2022-X-OELEN_E2-X-10.1038_s41467-022-30893-5	TNK	scRNAseq	tc-normalize (10k), log1p	5000	63	25.01	NA	2	pheno_k0	19	CD3E, CD3D, CD3G, CD8A, CD8B, SELL, CCR7, IL7R, CD27	CD4, IL2RB, CXCR3, FAS, CD58, B3GAT1, PRF1, GZMK, GZMH, FCGR3A, SLC4A10, NCAM1, KLRB1	CD8-T-naive	4		CD8-T-naive	4	CD8-T-naive
10.1038/s41467-022-30893-5	PBMC-X-Infectious-X-scRNAseq-X-2022-X-OELEN_E2-X-10.1038_s41467-022-30893-5	TNK	scRNAseq	tc-normalize (10k), log1p	5000	63	25.01	NA	2	pheno_k0	20	NCAM1lo, FCGR3A, KLRB1lo, PRF1, GZMH, KLRD1, KLRF1lo	CD3E, CD3D, CD3G, SELL, KIT, CXCR1, CXCR2, B3GAT1, LILRB1, KLRC2, CD2	CD56dim-NK	3		CD56dim-NK	4	CD56dim-NK
10.1038/s41467-022-30893-5	PBMC-X-Infectious-X-scRNAseq-X-2022-X-OELEN_E2-X-10.1038_s41467-022-30893-5	TNK	scRNAseq	tc-normalize (10k), log1p	5000	63	25.01	NA	2	pheno_k0	21	NCAM1, KLRB1	CD3E, CD3D, CD3G	NK	3		NK-adaptive	2	NK-adaptive
10.1038/s41467-022-30893-5	PBMC-X-Infectious-X-scRNAseq-X-2022-X-OELEN_E2-X-10.1038_s41467-022-30893-5	TNK	scRNAseq	tc-normalize (10k), log1p	5000	63	25.01	NA	2	pheno_k0	22	GZMA, GZMB, PRF1	TOX, PDCD1, GZMK	CD8-TEM	3		CD8-T-KLRG1neg-effector_nonexhausted	2	CD8-T-KLRG1neg-effector_nonexhausted
10.1038/s41467-022-30893-5	PBMC-X-Infectious-X-scRNAseq-X-2022-X-OELEN_E2-X-10.1038_s41467-022-30893-5	TNK	scRNAseq	tc-normalize (10k), log1p	5000	63	25.01	NA	2	pheno_k0	23	CD3E, CD3D, CD3G, CCR7, SELL, CD58, FAS, IL2RB, S1PR1, CD8A, CD8B, GZMA, GZMB, PRF1	NCR1, NCAM1, KLRG1, CD4, TOX, PDCD1, GZMK	gdT	1		CD8-TCM_nonexhausted	3	CD8-TCM_nonexhausted
10.1038/s41467-022-30893-5	PBMC-X-Infectious-X-scRNAseq-X-2022-X-OELEN_E2-X-10.1038_s41467-022-30893-5	TNK	scRNAseq	tc-normalize (10k), log1p	5000	63	25.01	NA	2	pheno_k0	24	CD3E, CD3D, CD3G, CD4, CTLA4, IL2RA, FOXP3	CD8A, CD8B, PRF1, GZMK, NCAM1, KLRB1	Treg	3		Treg_proliferating	5	Treg_proliferating
10.1038/s41467-022-30893-5	PBMC-X-Infectious-X-scRNAseq-X-2022-X-OELEN_E2-X-10.1038_s41467-022-30893-5	TNK	scRNAseq	tc-normalize (10k), log1p	5000	63	25.01	NA	2	pheno_k0	25	CD3E, CD3D, CD3G, CCR7, SELL, CD58, FAS, IL2RB, S1PR1, CD8A, CD8B	NCR1, NCAM1, KLRG1, CD4, TOX, PDCD1, GZMK	T	2		CD8-TCM_nonexhausted	2	CD8-TCM_nonexhausted
10.1038/s41467-022-30893-5	PBMC-X-Infectious-X-scRNAseq-X-2022-X-OELEN_E2-X-10.1038_s41467-022-30893-5	TNK	scRNAseq	tc-normalize (10k), log1p	5000	63	25.01	NA	2	pheno_k0	26	CD3E, CD3D, CD3G, CD4, CTLA4, IL2RA, FOXP3	CD8A, CD8B, PRF1, GZMK, NCAM1, KLRB1	Treg	3		Treg	3	Treg
10.1038/s41467-022-30893-5	PBMC-X-Infectious-X-scRNAseq-X-2022-X-OELEN_E2-X-10.1038_s41467-022-30893-5	TNK	scRNAseq	tc-normalize (10k), log1p	5000	63	25.01	NA	2	pheno_k0	27	NCAM1, KLRB1	B3GAT1, LILRB1, FCGR3A, CD3E, CD3D, CD3G, B3GAT1	CD56bright-NK	2		CD56bright-NK	4	CD56bright-NK
10.1038/s41467-022-30893-5	PBMC-X-Infectious-X-scRNAseq-X-2022-X-OELEN_E2-X-10.1038_s41467-022-30893-5	M	scRNAseq	tc-normalize (10k), log1p	5000	50	26.53	NA	1	pheno_k0	0	HLA-DRB1, HLA-DRB5, HLA-DRA, CD14, THBD, ITGAX, ITGAM, IRF7, SIRPA	FCGR3A, FCER1A, TCF4, IRF8, E2-2, ZBTB46, BATF3, MPO, CTSG	c-mono	3		c-mono	4	c-mono
10.1038/s41467-022-30893-5	PBMC-X-Infectious-X-scRNAseq-X-2022-X-OELEN_E2-X-10.1038_s41467-022-30893-5	M	scRNAseq	tc-normalize (10k), log1p	5000	50	26.53	NA	1	pheno_k0	1	CD14, THBD, ITGAX, ITGAM, IRF7, FCGR1A, SIRPA	FCGR3A, FCER1A, TCF4, IRF8, E2-2, ZBTB46, BATF3, MPO, CTSG, CXCR1, CXCR2	c-mono	3		c-mono	4	c-mono
10.1038/s41467-022-30893-5	PBMC-X-Infectious-X-scRNAseq-X-2022-X-OELEN_E2-X-10.1038_s41467-022-30893-5	M	scRNAseq	tc-normalize (10k), log1p	5000	50	26.53	NA	1	pheno_k0	2	HLA-DRB1, HLA-DRB5, HLA-DRA, CD14, THBD, ITGAX, ITGAM, IRF7, SIRPA	FCGR3A, FCER1A, TCF4, IRF8, E2-2, ZBTB46, BATF3, MPO, CTSG	c-mono	3		c-mono	4	c-mono
10.1038/s41467-022-30893-5	PBMC-X-Infectious-X-scRNAseq-X-2022-X-OELEN_E2-X-10.1038_s41467-022-30893-5	M	scRNAseq	tc-normalize (10k), log1p	5000	50	26.53	NA	1	pheno_k0	3	HLA-DRB1, HLA-DRB5, HLA-DRA, CD14, THBD, ITGAX, ITGAM, IRF7, SIRPA	FCGR3A, FCER1A, TCF, IRF8, E2-2, ZBTB46, BATF3, MPO, CTSG	c-mono	3		c-mono	3	c-mono
10.1038/s41467-022-30893-5	PBMC-X-Infectious-X-scRNAseq-X-2022-X-OELEN_E2-X-10.1038_s41467-022-30893-5	M	scRNAseq	tc-normalize (10k), log1p	5000	50	26.53	NA	1	pheno_k0	4	HLA-DRB1, HLA-DRB5, HLA-DRA, CD14, ITGAX, ITGAM, IRF7, SIRPA, FCGR1A	FCGR3A, FCER1A, TCF4, E2-2, ZBTB46, MPO, CTSG	c-mono	3		c-mono	4	c-mono
10.1038/s41467-022-30893-5	PBMC-X-Infectious-X-scRNAseq-X-2022-X-OELEN_E2-X-10.1038_s41467-022-30893-5	M	scRNAseq	tc-normalize (10k), log1p	5000	50	26.53	NA	1	pheno_k0	5	FCGR3A, CD14, IFIT1, IFIT3, IFIT5, CXCL10	CCR2	nc-mono	3		nc-mono	4	nc-mono
10.1038/s41467-022-30893-5	PBMC-X-Infectious-X-scRNAseq-X-2022-X-OELEN_E2-X-10.1038_s41467-022-30893-5	M	scRNAseq	tc-normalize (10k), log1p	5000	50	26.53	NA	1	pheno_k0	6	HLA-DRB1, HLA-DRB5, HLA-DRA, CD14, THBD, ITGAX, ITGAM, SIRPA, FCGR1A	FCGR3A, FCER1A, TCF4, E2-2, ZBTB46, MPO, CTSG	c-mono	3		c-mono	4	c-mono
10.1038/s41467-022-30893-5	PBMC-X-Infectious-X-scRNAseq-X-2022-X-OELEN_E2-X-10.1038_s41467-022-30893-5	M	scRNAseq	tc-normalize (10k), log1p	5000	50	26.53	NA	1	pheno_k0	7	CD14, ITGAX, ITGAMlo, THBD, SIRPA	FCER1A, TCF4, IRF4, IRF7, IRF8, E2-2, ZBTB46, MPO, CTSG	c-mono	2		c-mono	4	c-mono
10.1038/s41467-022-30893-5	PBMC-X-Infectious-X-scRNAseq-X-2022-X-OELEN_E2-X-10.1038_s41467-022-30893-5	M	scRNAseq	tc-normalize (10k), log1p	5000	50	26.53	NA	1	pheno_k0	8	HLA-DRA, HLA-DRB1, HLA-DRB5, FCGR1Alo, CD14, ITGAX, ITGAM, SIRPA	FCER1A, IRF4, TCF4, CTSG, CXCR1, CXCR2, FCGR3A, CLEC4C	c-mono	3		c-mono	3	c-mono
10.1038/s41467-022-30893-5	PBMC-X-Infectious-X-scRNAseq-X-2022-X-OELEN_E2-X-10.1038_s41467-022-30893-5	M	scRNAseq	tc-normalize (10k), log1p	5000	50	26.53	NA	1	pheno_k0	9	FCGR3A, CD14, S100A8, S100A9,	CCR2, CD1C, CD1A	nc-mono	3		i-mono	3	i-mono
10.1038/s41467-022-30893-5	PBMC-X-Infectious-X-scRNAseq-X-2022-X-OELEN_E2-X-10.1038_s41467-022-30893-5	M	scRNAseq	tc-normalize (10k), log1p	5000	50	26.53	NA	1	pheno_k0	10	CD14, S100A8, S100A9	CD1C, CD1A, FCGR3A	c-mono	3		c-mono	3	c-mono
10.1038/s41467-022-30893-5	PBMC-X-Infectious-X-scRNAseq-X-2022-X-OELEN_E2-X-10.1038_s41467-022-30893-5	M	scRNAseq	tc-normalize (10k), log1p	5000	50	26.53	NA	1	pheno_k0	11	FCER1A, AXL, IRF4, IRF7, IRF8, ZBTB46lo, TCF4lo	CLEC4C, NRP1, FCGR1A, CD14, FCGR3A, CXCR1, CXCR2, MPO, CTSF	AS-DC	3		AS-DC	3	AS-DC
10.1038/s41467-022-30893-5	PBMC-X-Infectious-X-scRNAseq-X-2022-X-OELEN_E2-X-10.1038_s41467-022-30893-5	M	scRNAseq	tc-normalize (10k), log1p	5000	50	26.53	NA	1	pheno_k0	12	HLA-DRA, HLA-DRB1, HLA-DRB5, CD14, ITGAM, ITGAX, THBD, SIRPA	FCER1A, IRF4, BATF3, ZBTB46, E2-2, TCF4, CLEC4C, NRP1, FCGR3A, MPO, CTSG, CXCR1, CXCR2	c-mono	4		c-mono	4	c-mono
10.1038/s41467-022-30893-5	PBMC-X-Infectious-X-scRNAseq-X-2022-X-OELEN_E2-X-10.1038_s41467-022-30893-5	M	scRNAseq	tc-normalize (10k), log1p	5000	50	26.53	NA	1	pheno_k0	13	HLA-DRA, HLA-DRB1, HLA-DRB5, ITGAX, FCGR3A, CX3CR1	FCGR1A, CD14, FCER1A, IRF4, IRF7, IRF8, TCF4, ZBTB46, E2-2, CXCR1, CXCR2, MPO, CTSG	nc-mono	4		nc-mono	4	nc-mono
10.1038/s41467-022-30893-5	PBMC-X-Infectious-X-scRNAseq-X-2022-X-OELEN_E2-X-10.1038_s41467-022-30893-5	M	scRNAseq	tc-normalize (10k), log1p	5000	50	26.53	NA	1	pheno_k0	14	FCGR3A, CD14, S100A8, S100A9,	CCR2, CD1C, CD1A	nc-mono	2		i-mono	3	i-mono
10.1038/s41467-022-30893-5	PBMC-X-Infectious-X-scRNAseq-X-2022-X-OELEN_E2-X-10.1038_s41467-022-30893-5	M	scRNAseq	tc-normalize (10k), log1p	5000	50	26.53	NA	1	pheno_k0	15	HLA-DRA, HLA-DRB1, ITGAX, ITGAM, CD14, SIRPA, THBD	FCER1A, IRF4, TCF4, ZBTB46, E2-2, CLEC4C, MPO, CTSG, CXCR1, CXCR2, FCGR3A	c-mono	3		c-mono	4	c-mono
10.1038/s41467-022-30893-5	PBMC-X-Infectious-X-scRNAseq-X-2022-X-OELEN_E2-X-10.1038_s41467-022-30893-5	M	scRNAseq	tc-normalize (10k), log1p	5000	50	26.53	NA	1	pheno_k0	16	FSCN1, IL15, CCR7, CD86, LAMP3, CCL22, IL12B	0	c-mono	2		cDC3	3	cDC3
10.1038/s41467-022-30893-5	PBMC-X-Infectious-X-scRNAseq-X-2022-X-OELEN_E2-X-10.1038_s41467-022-30893-5	M	scRNAseq	tc-normalize (10k), log1p	5000	50	26.53	NA	1	pheno_k0	17	HLA-DRA, HLA-DRB1, HLA-DRB5, FCER1Alo, TCF4, CLEC4C	FCGR1A, CD14, FCGR3A, MPO, CTSG, CXCR1, CXCR2	p-DC	3		p-DC	3	p-DC
10.1038/s41467-022-30893-5	PBMC-X-Infectious-X-scRNAseq-X-2022-X-OELEN_E2-X-10.1038_s41467-022-30893-5	M	scRNAseq	tc-normalize (10k), log1p	5000	50	26.53	NA	1	pheno_k0	18	HLA-DRA, HLA-DRB1, HLA-DRB5, ITGAM, ITGAX, CD14, FCGR1A	FCGR3A, FCER1A, IRF4, TCF4, ZBTB46, E2-2	c-mono	3		c-mono	3	c-mono
10.1038/s41467-022-30893-5	PBMC-X-Infectious-X-scRNAseq-X-2022-X-OELEN_E2-X-10.1038_s41467-022-30893-5	M	scRNAseq	tc-normalize (10k), log1p	5000	50	26.53	NA	1	pheno_k0	19	HLA-DRA, HLA-DRB1, HLA-DRB5, ITGAM, ITGAX, CD14, FCGR1A, THBD	FCGR3A, FCER1A, IRF4, TCF4, ZBTB46, E2-2	c-mono	3		c-mono	3	c-mono
10.1038/s41467-022-30893-5	PBMC-X-Infectious-X-scRNAseq-X-2022-X-OELEN_E2-X-10.1038_s41467-022-30893-5	M	scRNAseq	tc-normalize (10k), log1p	5000	50	26.53	NA	1	pheno_k0	20	CD33, ID2, CD2, LILRA2, CLEC10A, IRF4, CD1C, FCER1A, KLEF4, CLEC4A, IRF4	XCR1, BTLA, CLEC9A, CXCL9	cDC	2		cDC2	4	cDC2
10.1038/s41467-022-30893-5	PBMC-X-Infectious-X-scRNAseq-X-2022-X-OELEN_E2-X-10.1038_s41467-022-30893-5	M	scRNAseq	tc-normalize (10k), log1p	5000	50	26.53	NA	1	pheno_k0	21	TPSAB1, KIT, CD34, GATA2, HDC, IL1RL1, CPA3	0	DC	2		MCP	3	MCP
10.1038/s41467-022-30893-5	PBMC-X-Infectious-X-scRNAseq-X-2022-X-OELEN_E2-X-10.1038_s41467-022-30893-5	M	scRNAseq	tc-normalize (10k), log1p	5000	50	26.53	NA	1	pheno_k0	22	FSCN1, CCR7, CD86, LAMP3, IRF4, IRF7, ID2, ITGAE	0	M	3		cDC3	2	cDC3
10.1038/s41467-022-30893-5	PBMC-X-Infectious-X-scRNAseq-X-2022-X-OELEN_E2-X-10.1038_s41467-022-30893-5	M	scRNAseq	tc-normalize (10k), log1p	5000	50	26.53	NA	1	pheno_k0	23	CD3E, CD3D, CD3G	0	c-mono	3		c-mono	3	c-mono
10.1038/s41467-022-30893-5	PBMC-X-Infectious-X-scRNAseq-X-2022-X-OELEN_E2-X-10.1038_s41467-022-30893-5	M	scRNAseq	tc-normalize (10k), log1p	5000	50	26.53	NA	1	pheno_k0	24	HLA-DRA, HLA-DRB1, HLA-DRB5, FCER1A, IRF4, IRF7, IRF8, TCF4, CLEC4C, NRP1, THBD	CD14, FCGR1A, FCGR3A, CD1C, AXL	p-DC	3		p-DC	5	p-DC
10.1016/j.ccell.2021.09.010	PBMC-X-BRCA-X-scRNAseq-X-2021-X-Zhang-X-10.1016_j.ccell.2021.09.010	all	scRNAseq	scran (includes log1p)	10000	10	25.2	20	NA	pheno_k20	0	CD3E, CD3G, CD3D, PTPRC, CD8A, TRAC	MS4A1, CST3, CD79A, CD79B, SIRPA	TNK	4		TNK	5	TNK
10.1016/j.ccell.2021.09.010	PBMC-X-BRCA-X-scRNAseq-X-2021-X-Zhang-X-10.1016_j.ccell.2021.09.010	all	scRNAseq	scran (includes log1p)	10000	10	25.2	20	NA	pheno_k20	1	PTPRC, CD4, CST3, CD163, SIRPA, ID2	CD3E, CD3G, CD3D, MS4A1, IGHD, IGHG1, CD27, CD79A, CD79B	M	4		M	5	M
10.1016/j.ccell.2021.09.010	PBMC-X-BRCA-X-scRNAseq-X-2021-X-Zhang-X-10.1016_j.ccell.2021.09.010	all	scRNAseq	scran (includes log1p)	10000	10	25.2	20	NA	pheno_k20	2	CD4, CD3E, CD3G, CD3D, PTPRC, CD8A, CD8B, TRAC	IGHG1, IGHM, MS4A1, CST3, CD79B, CD79A, CD19, SIRPA	TNK	4		TNK	5	TNK
10.1016/j.ccell.2021.09.010	PBMC-X-BRCA-X-scRNAseq-X-2021-X-Zhang-X-10.1016_j.ccell.2021.09.010	all	scRNAseq	scran (includes log1p)	10000	10	25.2	20	NA	pheno_k20	3	PTPRC, CD3E, NCR1, GZMB, PRF1, FCGR3A, NCAM1, NCR3	MS4A1, CD19, CD79A, CD79B, SIRPA, CST3	TNK	4		TNK	5	TNK
10.1016/j.ccell.2021.09.010	PBMC-X-BRCA-X-scRNAseq-X-2021-X-Zhang-X-10.1016_j.ccell.2021.09.010	all	scRNAseq	scran (includes log1p)	10000	10	25.2	20	NA	pheno_k20	4	CD3E, CD3G, CD3D, PTPRC, CD8A, TRAC	MS4A1, CST3, CD79A, CD79B, SIRPA	TNK	4		TNK	5	TNK
10.1016/j.ccell.2021.09.010	PBMC-X-BRCA-X-scRNAseq-X-2021-X-Zhang-X-10.1016_j.ccell.2021.09.010	all	scRNAseq	scran (includes log1p)	10000	10	25.2	20	NA	pheno_k20	5	CD4, CD3E, CD3G, CD3D, PTPRC, TRAC	IGHG1, IGHM, MS4A1, CST3, CD79B, CD79A, CD19, SIRPA	TNK	4		TNK	5	TNK
10.1016/j.ccell.2021.09.010	PBMC-X-BRCA-X-scRNAseq-X-2021-X-Zhang-X-10.1016_j.ccell.2021.09.010	all	scRNAseq	scran (includes log1p)	10000	10	25.2	20	NA	pheno_k20	6	CD4, CD3E, CD3G, CD3D, PTPRC, CD8A, CD8B, TRAC	IGHG1, IGHM, MS4A1, CST3, CD79B, CD79A, CD19, SIRPA	TNK	4		TNK	5	TNK
10.1016/j.ccell.2021.09.010	PBMC-X-BRCA-X-scRNAseq-X-2021-X-Zhang-X-10.1016_j.ccell.2021.09.010	all	scRNAseq	scran (includes log1p)	10000	10	25.2	20	NA	pheno_k20	7	CD4, CD3E, CD3G, CD3D, PTPRC, TRAC	IGHG1, MS4A1, IGHM, CST3, CD79A, CD79B, CD19, SIRPA, ID2	TNK	4		TNK	4	TNK
10.1016/j.ccell.2021.09.010	PBMC-X-BRCA-X-scRNAseq-X-2021-X-Zhang-X-10.1016_j.ccell.2021.09.010	all	scRNAseq	scran (includes log1p)	10000	10	25.2	20	NA	pheno_k20	8	CD4, CD3E, CD3G, CD3D, PTPRC, TRAC	IGHG1, IGHM, MS4A1, CST3, CD79B, CD79A, CD19, SIRPA	TNK	4		TNK	5	TNK
10.1016/j.ccell.2021.09.010	PBMC-X-BRCA-X-scRNAseq-X-2021-X-Zhang-X-10.1016_j.ccell.2021.09.010	all	scRNAseq	scran (includes log1p)	10000	10	25.2	20	NA	pheno_k20	9	PTPRC, CD3E, NCR1, GZMB, PRF1, FCGR3A, NCAM1, NCR3	MS4A1, CD19, CD79A, CD79B, SIRPA, CST3	TNK	4		TNK	4	TNK
10.1016/j.ccell.2021.09.010	PBMC-X-BRCA-X-scRNAseq-X-2021-X-Zhang-X-10.1016_j.ccell.2021.09.010	all	scRNAseq	scran (includes log1p)	10000	10	25.2	20	NA	pheno_k20	10	PTPRC, MS4A1, IGHM, IGHD, CD19, CD79A, CD79B	CD3E, CD3G, CD3D, NCR1, CST3, TRAC, NCR2, NCAM1, CD27, SIRPA, ID2	PB	4		PB	4	PB
10.1016/j.ccell.2021.09.010	PBMC-X-BRCA-X-scRNAseq-X-2021-X-Zhang-X-10.1016_j.ccell.2021.09.010	all	scRNAseq	scran (includes log1p)	10000	10	25.2	20	NA	pheno_k20	11	PTPRC, CD3E, CD3G, CD3D, PRF1, GZMB, CD8A, TRAC, CD8B	IGHG1, MS4A1, IGHM, CST3, CD19, CD79A, CD79B, ID2, SIRPA	TNK	4		TNK	3	TNK
10.1016/j.ccell.2021.09.010	PBMC-X-BRCA-X-scRNAseq-X-2021-X-Zhang-X-10.1016_j.ccell.2021.09.010	all	scRNAseq	scran (includes log1p)	10000	10	25.2	20	NA	pheno_k20	12	PTPRC, MS4A1, IGHM, IGHD, CD19, CD79A, CD79B	CD3E, CD3G, CD3D, NCR1, CST3, TRAC, NCR2, NCAM1, CD27, SIRPA, ID2	PB	4		PB	5	PB
10.1016/j.ccell.2021.09.010	PBMC-X-BRCA-X-scRNAseq-X-2021-X-Zhang-X-10.1016_j.ccell.2021.09.010	all	scRNAseq	scran (includes log1p)	10000	10	25.2	20	NA	pheno_k20	13	PTPRC, MS4A1, IGHM, IGHD, CD19, CD79A, CD79B	CD3E, CD3G, CD3D, NCR1, CST3, TRAC, NCR2, NCAM1, CD27, SIRPA, ID2	PB	4		PB	5	PB
10.1016/j.ccell.2021.09.010	PBMC-X-BRCA-X-scRNAseq-X-2021-X-Zhang-X-10.1016_j.ccell.2021.09.010	all	scRNAseq	scran (includes log1p)	10000	10	25.2	20	NA	pheno_k20	14	PTPRC, CD4, CST3, BATF3, FCGR3B, FCGR3A, ID2	IGHG1, CD3E, CD3G, CD3D, NCR1, MS4A1, IGHM, TRAC, IGHD, NCR2, NCAM1, CD27, CD19, CD79A, NCR3	M	4		M	5	M
10.1016/j.ccell.2021.09.010	PBMC-X-BRCA-X-scRNAseq-X-2021-X-Zhang-X-10.1016_j.ccell.2021.09.010	all	scRNAseq	scran (includes log1p)	10000	10	25.2	20	NA	pheno_k20	15	PTPRC, CD3E, NCR1, GZMB, PRF1, FCGR3A, NCAM1, NCR3	MS4A1, CD19, CD79A, CD79B, SIRPA, CST3	TNK	4		TNK	5	TNK
10.1016/j.ccell.2021.09.010	PBMC-X-BRCA-X-scRNAseq-X-2021-X-Zhang-X-10.1016_j.ccell.2021.09.010	all	scRNAseq	scran (includes log1p)	10000	10	25.2	20	NA	pheno_k20	16	PTPRC; CD4, CST3, CD163, ID2, SIRPA, CD151	IGHG1, CD3E, CD3G, CD3D, NCR1, MS4A1, IGHM, TRAC, IGHD, NCR2, NCAM1, CD27, CD19, CD79A, CD79B	M	4		M	5	M
10.1016/j.ccell.2021.09.010	PBMC-X-BRCA-X-scRNAseq-X-2021-X-Zhang-X-10.1016_j.ccell.2021.09.010	all	scRNAseq	scran (includes log1p)	10000	10	25.2	20	NA	pheno_k20	17	PTPRC, CD3E, CD3G, CD3D, NCR1, GZMB, PRF1, NCAM1	IGHG1, MS4A1, IGHM, CST3, CD27, CD79A, CD79B, CD19, SIRPA	TNK	4		TNK	3	TNK
10.1016/j.ccell.2021.09.010	PBMC-X-BRCA-X-scRNAseq-X-2021-X-Zhang-X-10.1016_j.ccell.2021.09.010	all	scRNAseq	scran (includes log1p)	10000	10	25.2	20	NA	pheno_k20	18	CD3E, CD3G, CD3D, PTPRC, CD8A, TRAC	MS4A1, CST3, CD79A, CD79B, SIRPA	TNK	4		TNK	5	TNK
10.1016/j.ccell.2021.09.010	PBMC-X-BRCA-X-scRNAseq-X-2021-X-Zhang-X-10.1016_j.ccell.2021.09.010	all	scRNAseq	scran (includes log1p)	10000	10	25.2	20	NA	pheno_k20	19	PTPRC, CD4, CD3E, CD3G, CD3D, CD27	IGHG1, MS4A1, IGHM, IGHD, CD19, CD79A, CD79B, CST3, ID2, SIRPA	TNK	4		TNK	4	TNK
10.1016/j.ccell.2021.09.010	PBMC-X-BRCA-X-scRNAseq-X-2021-X-Zhang-X-10.1016_j.ccell.2021.09.010	all	scRNAseq	scran (includes log1p)	10000	10	25.2	20	NA	pheno_k20	20	PTPRC, CD4, CST3, CD163, FCGR3A, FUT4, ID2, SIRPA	IGHG1, CD3E, CD3G, CD3D, MS4A1, IGHM, TRAC, NCR2, NCR1, CD19, CD79A, CD79B, NCR3	M	4		M	5	M
10.1016/j.ccell.2021.09.010	PBMC-X-BRCA-X-scRNAseq-X-2021-X-Zhang-X-10.1016_j.ccell.2021.09.010	all	scRNAseq	scran (includes log1p)	10000	10	25.2	20	NA	pheno_k20	21	PTPRC, CD4, BATF3, FCER1A, CST3, CD163, ID2, SIRPA, CD151	IGHG1, CD3E, CD3G, CD3D, IGHM, NCR1, TRAC, CD27, CD19, CD79A, CD79B, NCR2, NCR3, NCAM1	M	4		M	5	M
10.1016/j.ccell.2021.09.010	PBMC-X-BRCA-X-scRNAseq-X-2021-X-Zhang-X-10.1016_j.ccell.2021.09.010	all	scRNAseq	scran (includes log1p)	10000	10	25.2	20	NA	pheno_k20	22	CD3E, CD3G, CD3D, PTPRC, CD8A, TRAC	MS4A1, CST3, CD79A, CD79B, SIRPA	TNK	4		TNK	4	TNK
10.1016/j.ccell.2021.09.010	PBMC-X-BRCA-X-scRNAseq-X-2021-X-Zhang-X-10.1016_j.ccell.2021.09.010	all	scRNAseq	scran (includes log1p)	10000	10	25.2	20	NA	pheno_k20	23	CD3E, CD3G, CD3D, PTPRC, CD8A, TRAC	MS4A1, CST3, CD79A, CD79B, SIRPA, CD19	TNK	4		TNK	5	TNK
10.1016/j.ccell.2021.09.010	PBMC-X-BRCA-X-scRNAseq-X-2021-X-Zhang-X-10.1016_j.ccell.2021.09.010	all	scRNAseq	scran (includes log1p)	10000	10	25.2	20	NA	pheno_k20	24	PTPRC, MS4A1, IGHM, IGHD, CD19, CD79A, CD79B	CD3E, CD3G, CD3D, NCR1, CST3, TRAC, NCR2, NCAM1, CD27, SIRPA, ID2	PB	4		PB	4	PB
10.1016/j.ccell.2021.09.010	PBMC-X-BRCA-X-scRNAseq-X-2021-X-Zhang-X-10.1016_j.ccell.2021.09.010	all	scRNAseq	scran (includes log1p)	10000	10	25.2	20	NA	pheno_k20	25	PTPRC, CD3E, NCR1, GZMB, PRF1, FCGR3A, NCAM1, NCR3	MS4A1, CD19, CD79A, CD79B, SIRPA, CST3	TNK	4		TNK	5	TNK
10.1016/j.ccell.2021.09.010	PBMC-X-BRCA-X-scRNAseq-X-2021-X-Zhang-X-10.1016_j.ccell.2021.09.010	all	scRNAseq	scran (includes log1p)	10000	10	25.2	20	NA	pheno_k20	26	PTPRC, IGHG1, IGHM, IGHG2, SDC1, CD27, CD19, CD79A, CD79B	CD3E, CD3G, CD3D, NCR1, CST3, TRAC, NCAM1, ID2, SIRPA, NCR3, NCR2	PB	4		PB	5	PB
10.1016/j.ccell.2021.09.010	PBMC-X-BRCA-X-scRNAseq-X-2021-X-Zhang-X-10.1016_j.ccell.2021.09.010	all	scRNAseq	scran (includes log1p)	10000	10	25.2	20	NA	pheno_k20	27	PTPRClo, CD4, CST3, ID2lo, SIRPAlo	IGHG1, CD3E, CD3G, CD3D, NCR1, MS4A1, IGHM, NCR2, IGHD, CD27, CD19, CD79A, CD79B, NCR3	M	4		M	4	M
10.1016/j.ccell.2021.09.010	PBMC-X-BRCA-X-scRNAseq-X-2021-X-Zhang-X-10.1016_j.ccell.2021.09.010	all	scRNAseq	scran (includes log1p)	10000	10	25.2	20	NA	pheno_k20	28	PTPRC, CD3E, CD3G, TRAC, CD3D, CD27	IGHG1, MS4A1, IGHM, IGHD, CD19, CD79A, CD79B, CST3, ID2, SIRPA	TNK	4		TNK	2	TNK
10.1016/j.ccell.2021.09.010	PBMC-X-BRCA-X-scRNAseq-X-2021-X-Zhang-X-10.1016_j.ccell.2021.09.010	all	scRNAseq	scran (includes log1p)	10000	10	25.2	20	NA	pheno_k20	29	PTPRC, CD4, TCF4, GZMB, FCER1A, CST3	IGHG1, CD3E, NCR1, MS4A1, IGHM, CD3G, CD3D, TRAC, IGHD, NCR2, NCAM1, CD27, CD19, CD79A, CD79B, ID2, SIRPA	M	4		M	5	M
10.1016/j.ccell.2021.09.010	PBMC-X-BRCA-X-scRNAseq-X-2021-X-Zhang-X-10.1016_j.ccell.2021.09.010	all	scRNAseq	scran (includes log1p)	10000	10	25.2	20	NA	pheno_k20	30	PTPRC, TCF4, FCER1A, HBD, CST3, ITGA2B, CD151	IGHG1, CD3E, CD3G, CD3D, NCR1, MS4A1, IGHM, TRAC, IGHD, NCR2, NCAM1, CD27, CD19, CD79A, CD79B, NCR3	M	4		M	4	M
10.1016/j.ccell.2021.09.010	PBMC-X-BRCA-X-scRNAseq-X-2021-X-Zhang-X-10.1016_j.ccell.2021.09.010	all	scRNAseq	scran (includes log1p)	10000	10	25.2	20	NA	pheno_k20	31	PTPRC, HDC, FCER1A, ITGA2B	IGHG1, CD3E, CD3G, CD3D, NCR1, MS4A1, IGHM, TRAC, IGHD, NCAM1, CD27, CD19, CD79A, CD79B, NCR3	M	4		M	3	M
10.1016/j.ccell.2021.09.010	PBMC-X-BRCA-X-scRNAseq-X-2021-X-Zhang-X-10.1016_j.ccell.2021.09.010	M	scRNAseq	scran (includes log1p)	all	59	25.01	20	NA	pheno_k20	0	HLA-DRA, HLA-DRB1, HLA-DRB5, ITGAM, ITGAX, CD14, SIRPA, FCGR1A	FCGR3A, FCER1A, IRF4, IRF7, IRF8, BATF3, E2-2, ZBTB46, TCF4, MPO, CTSG, CXCR1, CXCR2	c-mono	4		c-mono	4	c-mono
10.1016/j.ccell.2021.09.010	PBMC-X-BRCA-X-scRNAseq-X-2021-X-Zhang-X-10.1016_j.ccell.2021.09.010	M	scRNAseq	scran (includes log1p)	all	59	25.01	20	NA	pheno_k20	1	HLA-DRA, HLA-DRB1, HLA-DRB5, ITGAM, ITGAX, CD14, SIRPA, FCGR1A	FCGR3A, FCER1A, IRF4, IRF7, IRF8, E2-2, ZBTB46, TCF4, MPO, CTSG, CXCR1, CXCR2	c-mono	4		c-mono	4	c-mono
10.1016/j.ccell.2021.09.010	PBMC-X-BRCA-X-scRNAseq-X-2021-X-Zhang-X-10.1016_j.ccell.2021.09.010	M	scRNAseq	scran (includes log1p)	all	59	25.01	20	NA	pheno_k20	2	HLA-DRA, HLA-DRB1, HLA-DRB5, ITGAX, FCGR3A, CX3CR1	CD14, FCGR1A, FCER1A, IRF4, IRF7, IRF8, BATF3, E2-2, ZBTB46, TCF4, MPO, CTSG, CXCR1, CXCR2,	nc-mono	4		nc-mono	4	nc-mono
10.1016/j.ccell.2021.09.010	PBMC-X-BRCA-X-scRNAseq-X-2021-X-Zhang-X-10.1016_j.ccell.2021.09.010	M	scRNAseq	scran (includes log1p)	all	59	25.01	20	NA	pheno_k20	3	HLA-DRA, HLA-DRB1, HLA-DRB5, ITGAM, ITGAX, CD14, SIRPA, FCGR1A	FCGR3A, FCER1A, IRF4, IRF7, IRF8, E2-2, ZBTB46, TCF4, MPO, CTSG, CXCR1, CXCR2	c-mono	4		c-mono	4	c-mono
10.1016/j.ccell.2021.09.010	PBMC-X-BRCA-X-scRNAseq-X-2021-X-Zhang-X-10.1016_j.ccell.2021.09.010	M	scRNAseq	scran (includes log1p)	all	59	25.01	20	NA	pheno_k20	4	FCGR1A, FCGR1B, LAP3, SULT1A1, SERPING1, CX3CR1, MARCO	FCGR3A, CD1C, CD1A	c-mono	4		inf-c-mono	3	inf-c-mono
10.1016/j.ccell.2021.09.010	PBMC-X-BRCA-X-scRNAseq-X-2021-X-Zhang-X-10.1016_j.ccell.2021.09.010	M	scRNAseq	scran (includes log1p)	all	59	25.01	20	NA	pheno_k20	5	HLA-DRA, HLA-DRB1, HLA-DRB5, ITGAX, FCGR3A, CX3CR1	CD14, FCGR1A, FCER1A, IRF4, IRF7, IRF8, BATF3, E2-2, ZBTB46, TCF4, MPO, CTSG, CXCR1, CXCR2,	nc-mono	4		nc-mono	4	nc-mono
10.1016/j.ccell.2021.09.010	PBMC-X-BRCA-X-scRNAseq-X-2021-X-Zhang-X-10.1016_j.ccell.2021.09.010	M	scRNAseq	scran (includes log1p)	all	59	25.01	20	NA	pheno_k20	6	HLA-DRA, HLA-DRB1, HLA-DRB5, ITGAM, ITGAX, CD14, SIRPA, FCGR1A	FCGR3A, FCER1A, IRF4, IRF7, IRF8, E2-2, ZBTB46, TCF4, MPO, CTSG, CXCR1, CXCR2	c-mono	4		c-mono	4	c-mono
10.1016/j.ccell.2021.09.010	PBMC-X-BRCA-X-scRNAseq-X-2021-X-Zhang-X-10.1016_j.ccell.2021.09.010	M	scRNAseq	scran (includes log1p)	all	59	25.01	20	NA	pheno_k20	7	HLA-DRA, HLA-DRB1, HLA-DRB5, ITGAM, ITGAX, CD14, SIRPA, FCGR1A	FCGR3A, FCER1A, IRF4, IRF7, IRF8, E2-2, ZBTB46, TCF4, MPO, CTSG, CXCR1, CXCR2	c-mono	4		c-mono	4	c-mono
10.1016/j.ccell.2021.09.010	PBMC-X-BRCA-X-scRNAseq-X-2021-X-Zhang-X-10.1016_j.ccell.2021.09.010	M	scRNAseq	scran (includes log1p)	all	59	25.01	20	NA	pheno_k20	8	HLA-DRA, HLA-DRB1, HLA-DRB5, CD14, CSF3Rlo	FCER1A, IRF4, IRF7, IRF8, TCF4, E2-2, ZBTB46, BATF3, CLEC4C, CD1C, CXCR1, CXCR2, MPO, CTSG, FCGR3A	c-mono	1		c-mono	4	c-mono
10.1016/j.ccell.2021.09.010	PBMC-X-BRCA-X-scRNAseq-X-2021-X-Zhang-X-10.1016_j.ccell.2021.09.010	M	scRNAseq	scran (includes log1p)	all	59	25.01	20	NA	pheno_k20	9	HLA-DRA, HLA-DRB1, HLA-DRB5, ITGAM, ITGAX, CD14, SIRPA, FCGR1A	FCGR3A, FCER1A, IRF4, IRF7, IRF8, E2-2, ZBTB46, TCF4, MPO, CTSG, CXCR1, CXCR2	c-mono	4		c-mono	4	c-mono
10.1016/j.ccell.2021.09.010	PBMC-X-BRCA-X-scRNAseq-X-2021-X-Zhang-X-10.1016_j.ccell.2021.09.010	M	scRNAseq	scran (includes log1p)	all	59	25.01	20	NA	pheno_k20	10	HLA-DRA, HLA-DRB1, HLA-DRB5, ITGAM, ITGAX, CD14, SIRPA, FCGR1A	FCGR3A, FCER1A, IRF4, IRF7, IRF8, BATF3, E2-2, ZBTB46, TCF4, MPO, CTSG, CXCR1, CXCR2	c-mono	4		c-mono	4	c-mono
10.1016/j.ccell.2021.09.010	PBMC-X-BRCA-X-scRNAseq-X-2021-X-Zhang-X-10.1016_j.ccell.2021.09.010	M	scRNAseq	scran (includes log1p)	all	59	25.01	20	NA	pheno_k20	11	HLA-DRA, HLA-DRB1, HLA-DRB5, ITGAM, ITGAX, CD14, SIRPA, FCGR1A	FCGR3A, FCER1A, IRF4, IRF7, IRF8, BATF3, E2-2, ZBTB46, TCF4, MPO, CTSG, CXCR1, CXCR2	c-mono	4		c-mono	4	c-mono
10.1016/j.ccell.2021.09.010	PBMC-X-BRCA-X-scRNAseq-X-2021-X-Zhang-X-10.1016_j.ccell.2021.09.010	M	scRNAseq	scran (includes log1p)	all	59	25.01	20	NA	pheno_k20	12	CLEC10A, FCER1A, CD1C, ID2	0	cDC	3		cDC	4	cDC
10.1016/j.ccell.2021.09.010	PBMC-X-BRCA-X-scRNAseq-X-2021-X-Zhang-X-10.1016_j.ccell.2021.09.010	M	scRNAseq	scran (includes log1p)	all	59	25.01	20	NA	pheno_k20	13	IRF4lo, ZBTB46lo, FCER1A, CD1C	AXL, TCF4, CLEC4C, FCGR1A, CD14, FCGR3A, MPO, CTSG, CXCR1, CXCR2	cDC	3		cDC	4	cDC
10.1016/j.ccell.2021.09.010	PBMC-X-BRCA-X-scRNAseq-X-2021-X-Zhang-X-10.1016_j.ccell.2021.09.010	M	scRNAseq	scran (includes log1p)	all	59	25.01	20	NA	pheno_k20	14	HLA-DRA, HLA-DRB1, HLA-DRB5, ITGAM, ITGAX, CD14, SIRPA, FCGR1A	FCGR3A, FCER1A, IRF4, IRF7, IRF8, E2-2, ZBTB46, TCF4, MPO, CTSG, CXCR1, CXCR2	c-mono	4		c-mono	3	c-mono
10.1016/j.ccell.2021.09.010	PBMC-X-BRCA-X-scRNAseq-X-2021-X-Zhang-X-10.1016_j.ccell.2021.09.010	M	scRNAseq	scran (includes log1p)	all	59	25.01	20	NA	pheno_k20	15	HLA-DRA, HLA-DRB1, HLA-DRB5, ITGAM, ITGAX, CD14, SIRPA, FCGR1A	FCGR3A, FCER1A, IRF4, IRF7, IRF8, BATF3, E2-2, ZBTB46, TCF4, MPO, CTSG, CXCR1, CXCR2	c-mono	4		c-mono	3	c-mono
10.1016/j.ccell.2021.09.010	PBMC-X-BRCA-X-scRNAseq-X-2021-X-Zhang-X-10.1016_j.ccell.2021.09.010	M	scRNAseq	scran (includes log1p)	all	59	25.01	20	NA	pheno_k20	16	KLRf, NOTCH2, ZEB2, TGFB1, ITGAM	IL23A, CLEC10A, CD1C	blood	NA		blood	5	blood
10.1016/j.ccell.2021.09.010	PBMC-X-BRCA-X-scRNAseq-X-2021-X-Zhang-X-10.1016_j.ccell.2021.09.010	M	scRNAseq	scran (includes log1p)	all	59	25.01	20	NA	pheno_k20	17	HLA-DRA, HLA-DRB1, HLA-DRB5, ITGAM, ITGAX, CD14, SIRPA, FCGR1A	FCGR3A, FCER1A, IRF4, IRF7, IRF8, E2-2, ZBTB46, TCF4, MPO, CTSG, CXCR1, CXCR2	c-mono	4		c-mono	4	c-mono
10.1016/j.ccell.2021.09.010	PBMC-X-BRCA-X-scRNAseq-X-2021-X-Zhang-X-10.1016_j.ccell.2021.09.010	M	scRNAseq	scran (includes log1p)	all	59	25.01	20	NA	pheno_k20	18	HLA-DRA, HLA-DRB1, HLA-DRB5, ITGAX, FCGR3A, CX3CR1	CD14, FCGR1A, FCER1A, IRF4, IRF7, IRF8, BATF3, E2-2, ZBTB46, TCF4, MPO, CTSG, CXCR1, CXCR2,	nc-mono	4		nc-mono	4	nc-mono
10.1016/j.ccell.2021.09.010	PBMC-X-BRCA-X-scRNAseq-X-2021-X-Zhang-X-10.1016_j.ccell.2021.09.010	M	scRNAseq	scran (includes log1p)	all	59	25.01	20	NA	pheno_k20	19	FCER1A, TCF4, CLEC4C, NRP1, HLA-DRA, HLA-DRB1, HLA-DRB5	CD14, FCGR1A, FCGR3A, AXL, CD1C	p-DC	4		p-DC	5	p-DC
10.1016/j.ccell.2021.09.010	PBMC-X-BRCA-X-scRNAseq-X-2021-X-Zhang-X-10.1016_j.ccell.2021.09.010	M	scRNAseq	scran (includes log1p)	all	59	25.01	20	NA	pheno_k20	20	HLA-DRA, HLA-DRB1, HLA-DRB5, ITGAX, FCGR3A, CX3CR1	FCER1A, IRF4, IRF7, IRF8, BATF3, E2-2, ZBTB46, TCF4, MPO, CTSG, CXCR1, CXCR2,	nc-mono	3		nc-mono	3	nc-mono
10.1016/j.ccell.2021.09.010	PBMC-X-BRCA-X-scRNAseq-X-2021-X-Zhang-X-10.1016_j.ccell.2021.09.010	M	scRNAseq	scran (includes log1p)	all	59	25.01	20	NA	pheno_k20	21	HLA-DRA, HLA-DRB1, HLA-DRB5, ITGAM, ITGAX, CD14, SIRPA, FCGR1A	FCGR3A, FCER1A, IRF4, IRF7, IRF8, E2-2, ZBTB46, TCF4, MPO, CTSG, CXCR1, CXCR2	c-mono	4		c-mono	3	c-mono
10.1016/j.ccell.2021.09.010	PBMC-X-BRCA-X-scRNAseq-X-2021-X-Zhang-X-10.1016_j.ccell.2021.09.010	M	scRNAseq	scran (includes log1p)	all	59	25.01	20	NA	pheno_k20	22	HLA-DRA, HLA-DRB1, HLA-DRB5, ITGAXlo, FCGR3A, CX3CR1	CD14, FCGR1A, FCER1A, IRF4, IRF7, IRF8, BATF3, E2-2, ZBTB46, TCF4, MPO, CTSG, CXCR1, CXCR2,	nc-mono	3		nc-mono	4	nc-mono
10.1016/j.ccell.2021.09.010	PBMC-X-BRCA-X-scRNAseq-X-2021-X-Zhang-X-10.1016_j.ccell.2021.09.010	M	scRNAseq	scran (includes log1p)	all	59	25.01	20	NA	pheno_k20	23	KIT, TPSB2, TPSAB1, KIT, CD34	IL3RA, FUT4, ENPP3, THY1, MME	blood	3		MCP	3	MCP
10.1016/j.ccell.2021.09.010	PBMC-X-BRCA-X-scRNAseq-X-2021-X-Zhang-X-10.1016_j.ccell.2021.09.010	M	scRNAseq	scran (includes log1p)	all	59	25.01	20	NA	pheno_k20	24	HLA-DRA, HLA-DRB1, HLA-DRB5, ITGAM, ITGAXlo, CD14, SIRPA, FCGR1Alo	FCGR3A, FCER1A, IRF4, IRF7, IRF8, E2-2, ZBTB46, TCF4, MPO, CTSG, CXCR1, CXCR2	c-mono	4		c-mono	4	c-mono
10.1016/j.ccell.2021.09.010	PBMC-X-BRCA-X-scRNAseq-X-2021-X-Zhang-X-10.1016_j.ccell.2021.09.010	M	scRNAseq	scran (includes log1p)	all	59	25.01	20	NA	pheno_k20	25	SOD2, NLRP3, IL1A, IL1B, TNF	IFIT1, IFIT3, IFIT5	c-mono	4		c-mono_inflammasome	3	c-mono_inflammasome
10.1016/j.ccell.2021.09.010	PBMC-X-BRCA-X-scRNAseq-X-2021-X-Zhang-X-10.1016_j.ccell.2021.09.010	M	scRNAseq	scran (includes log1p)	all	59	25.01	20	NA	pheno_k20	26	CLEC10A, IRF4, CLEC4A, CD1C	BATF3, DPP4, CLEC9A, XCR1, IRF8, ID2	cDC	2		cDC2	3	cDC2
10.1016/j.ccell.2021.09.010	PBMC-X-BRCA-X-scRNAseq-X-2021-X-Zhang-X-10.1016_j.ccell.2021.09.010	M	scRNAseq	scran (includes log1p)	all	59	25.01	20	NA	pheno_k20	27	HLA-DRA, HLA-DRB1, HLA-DRB5, ITGAX, FCGR3A, CX3CR1	CD14, FCGR1A, FCER1A, IRF4, IRF7, IRF8, BATF3, E2-2, ZBTB46, TCF4, MPO, CTSG, CXCR1, CXCR2,	nc-mono	4		nc-mono	4	nc-mono
10.1016/j.ccell.2021.09.010	PBMC-X-BRCA-X-scRNAseq-X-2021-X-Zhang-X-10.1016_j.ccell.2021.09.010	M	scRNAseq	scran (includes log1p)	all	59	25.01	20	NA	pheno_k20	28	FCER1A, TCF4, CLEC4C, NRP1, HLA-DRA, HLA-DRB1, HLA-DRB5	CD14, FCGR1A, FCGR3A, AXL, CD1C	p-DC	4		p-DC	5	p-DC
10.1016/j.ccell.2021.09.010	PBMC-X-BRCA-X-scRNAseq-X-2021-X-Zhang-X-10.1016_j.ccell.2021.09.010	M	scRNAseq	scran (includes log1p)	all	59	25.01	20	NA	pheno_k20	29	HLA-DRA, HLA-DRB1, HLA-DRB5, ITGAM, ITGAX, CD14, FCGR1A	FCGR3A, FCER1A, IRF4, IRF7, IRF8, E2-2, ZBTB46, TCF4, MPO, CTSG, CXCR1, CXCR2	c-mono	4		c-mono	2	c-mono
10.1016/j.ccell.2021.09.010	PBMC-X-BRCA-X-scRNAseq-X-2021-X-Zhang-X-10.1016_j.ccell.2021.09.010	M	scRNAseq	scran (includes log1p)	all	59	25.01	20	NA	pheno_k20	30	CLEC10A, IRF4, CD33, CLEC4A, CD1C	BATF3, DPP4, CLEC9A, XCR1, IRF8, ID2	cDC	3		cDC2	4	cDC2
10.1016/j.ccell.2021.09.010	PBMC-X-BRCA-X-scRNAseq-X-2021-X-Zhang-X-10.1016_j.ccell.2021.09.010	M	scRNAseq	scran (includes log1p)	all	59	25.01	20	NA	pheno_k20	31	ENPP3, MS4A2, GATA2, HDC, IL1RL1, CCR3	KIT, CD34	blood	3		baso	3	baso
10.1016/j.ccell.2021.09.010	PBMC-X-BRCA-X-scRNAseq-X-2021-X-Zhang-X-10.1016_j.ccell.2021.09.010	M	scRNAseq	scran (includes log1p)	all	59	25.01	20	NA	pheno_k20	32	BATF3, DPP4, CLEC9A, XCR1, IRF8, ID2	CLEC10A, IRF4, IL23A	cDC	2		cDC1	4	cDC1
10.1016/j.ccell.2021.09.010	PBMC-X-BRCA-X-scRNAseq-X-2021-X-Zhang-X-10.1016_j.ccell.2021.09.010	M	scRNAseq	scran (includes log1p)	all	59	25.01	20	NA	pheno_k20	33	IFI6, IFI30, IFI44L, ISG15, IFIT3, IFIT5, MDA, CXCL10	CIITA, SOCS1, TNF, IL1A, IL1B	c-mono	4		c-mono_IFN-I	3	c-mono_IFN-I
10.1016/j.ccell.2021.09.010	PBMC-X-BRCA-X-scRNAseq-X-2021-X-Zhang-X-10.1016_j.ccell.2021.09.010	M	scRNAseq	scran (includes log1p)	all	59	25.01	20	NA	pheno_k20	34	FCER1G, CLEC4C, IRF4, ZEB2, IRF7, IL3RA, TCF4, IRF8, LILRB4, FCER1A, LILRA4, TNFRSF21	0	p-DC	2		p-DC	4	p-DC
10.1016/j.ccell.2021.09.010	PBMC-X-BRCA-X-scRNAseq-X-2021-X-Zhang-X-10.1016_j.ccell.2021.09.010	M	scRNAseq	scran (includes log1p)	all	59	25.01	20	NA	pheno_k20	35	FCER1G, CLEC4C, IRF4, ZEB2, IRF7, IL3RA, IRF8, LILRB4, LILRA4, TNFRSF21	FCGR1B, FCGR2A, FCGR2B, FCER3A	DC	3		p-DC	3	p-DC
10.1016/j.ccell.2021.09.010	PBMC-X-BRCA-X-scRNAseq-X-2021-X-Zhang-X-10.1016_j.ccell.2021.09.010	PB	scRNAseq	scran (includes log1p)	all	80	25.06	20	NA	pheno_k20	0	MS4A1, CD19, IGHD, IGHM, FCER2, TCL1A, CD79A, CD79B	SDC1, SLAMF7, CD27, IGHA1, IGHA2, IGHG1, IGHG2, IGHG3, IGHG4, IGHE	B-naive	4		B-naive	4	B-naive
10.1016/j.ccell.2021.09.010	PBMC-X-BRCA-X-scRNAseq-X-2021-X-Zhang-X-10.1016_j.ccell.2021.09.010	PB	scRNAseq	scran (includes log1p)	all	80	25.06	20	NA	pheno_k20	1	MS4A1, CD19, CD79A, CD79B, CD27, IGHA1, IGHA2, IGHG1, IGHG2, IGHG3, IGHG4	SLAMF7, SDC1, MKI67, IGHD, CD14, CD38, ITGAX, SPN	B-memory-switched	3		B-memory-switched	3	B-memory-switched
10.1016/j.ccell.2021.09.010	PBMC-X-BRCA-X-scRNAseq-X-2021-X-Zhang-X-10.1016_j.ccell.2021.09.010	PB	scRNAseq	scran (includes log1p)	all	80	25.06	20	NA	pheno_k20	2	MS4A1, CD19, IGHD, IGHM, FCER2, TCL1A, CD79A, CD79B	SDC1, SLAMF7, CD27, IGHA1, IGHA2, IGHG1, IGHG2, IGHG3, IGHG4, IGHE	B-naive	4		B-naive	4	B-naive
10.1016/j.ccell.2021.09.010	PBMC-X-BRCA-X-scRNAseq-X-2021-X-Zhang-X-10.1016_j.ccell.2021.09.010	PB	scRNAseq	scran (includes log1p)	all	80	25.06	20	NA	pheno_k20	3	MS4A1, CD19, IGHD, IGHM, FCER2, TCL1A, CD79A, CD79B	SDC1, SLAMF7, CD27, IGHA1, IGHA2, IGHG1, IGHG2, IGHG3, IGHG4, IGHE	B-naive	4		B-naive	4	B-naive
10.1016/j.ccell.2021.09.010	PBMC-X-BRCA-X-scRNAseq-X-2021-X-Zhang-X-10.1016_j.ccell.2021.09.010	PB	scRNAseq	scran (includes log1p)	all	80	25.06	20	NA	pheno_k20	4	MS4A1, CD19, IGHD, IGHM, FCER2, TCL1A, CD79A, CD79B	SDC1, SLAMF7, CD27, IGHA2, IGHG1, IGHG3, IGHG4, IGHE	B-naive	4		B-naive	4	B-naive
10.1016/j.ccell.2021.09.010	PBMC-X-BRCA-X-scRNAseq-X-2021-X-Zhang-X-10.1016_j.ccell.2021.09.010	PB	scRNAseq	scran (includes log1p)	all	80	25.06	20	NA	pheno_k20	5	MS4A1, CD19, IGHD, IGHM, FCER2, TCL1A, CD79A, CD79B	SDC1, SLAMF7, CD27, IGHA1, IGHA2, IGHG1, IGHG2, IGHG3, IGHG4, IGHE	B-naive	4		B-naive	4	B-naive
10.1016/j.ccell.2021.09.010	PBMC-X-BRCA-X-scRNAseq-X-2021-X-Zhang-X-10.1016_j.ccell.2021.09.010	PB	scRNAseq	scran (includes log1p)	all	80	25.06	20	NA	pheno_k20	6	MS4A1, CD19, IGHD, IGHM, FCER2, TCL1A, CD79A, CD79B	SDC1, SLAMF7, CD27, IGHA1, IGHA2, IGHG1, IGHG2, IGHG3, IGHG4, IGHE	B-naive	4		B-naive	4	B-naive
10.1016/j.ccell.2021.09.010	PBMC-X-BRCA-X-scRNAseq-X-2021-X-Zhang-X-10.1016_j.ccell.2021.09.010	PB	scRNAseq	scran (includes log1p)	all	80	25.06	20	NA	pheno_k20	7	MS4A1, CD19, IGHD, IGHM, FCER2, TCL1A, CD79A, CD79B	SDC1, SLAMF7, CD27, IGHA1, IGHA2, IGHG1, IGHG2, IGHG3, IGHG4, IGHE	B-naive	4		B-naive	4	B-naive
10.1016/j.ccell.2021.09.010	PBMC-X-BRCA-X-scRNAseq-X-2021-X-Zhang-X-10.1016_j.ccell.2021.09.010	PB	scRNAseq	scran (includes log1p)	all	80	25.06	20	NA	pheno_k20	8	MS4A1, CD19, IGHD, IGHM, FCER2, TCL1A, CD79A, CD79B	SDC1, SLAMF7, CD27, IGHA1, IGHA2, IGHG1, IGHG2, IGHG3, IGHG4, IGHE	B-naive	4		B-naive	4	B-naive
10.1016/j.ccell.2021.09.010	PBMC-X-BRCA-X-scRNAseq-X-2021-X-Zhang-X-10.1016_j.ccell.2021.09.010	PB	scRNAseq	scran (includes log1p)	all	80	25.06	20	NA	pheno_k20	9	MS4A1, CD19, IGHD, IGHM, FCER2, TCL1A	SDC1, SLAMF7, CD27, IGHA1, IGHA2, IGHG1, IGHG2, IGHG3, IGHG4, IGHE	B-naive	4		B-naive	4	B-naive
10.1016/j.ccell.2021.09.010	PBMC-X-BRCA-X-scRNAseq-X-2021-X-Zhang-X-10.1016_j.ccell.2021.09.010	PB	scRNAseq	scran (includes log1p)	all	80	25.06	20	NA	pheno_k20	10	MS4A1, CD19, IGHD, IGHM, FCER2, TCL1A, CD79A, CD79B	SDC1, SLAMF7, CD27, IGHA1, IGHA2, IGHG1, IGHG2, IGHG3, IGHG4, IGHE	B-naive	4		B-naive	4	B-naive
10.1016/j.ccell.2021.09.010	PBMC-X-BRCA-X-scRNAseq-X-2021-X-Zhang-X-10.1016_j.ccell.2021.09.010	PB	scRNAseq	scran (includes log1p)	all	80	25.06	20	NA	pheno_k20	11	MS4A1, CD19, CD79A, CD79B, CD27, IGHA1, IGHA2, IGHG1, IGHG2, IGHG3, IGHG4	SLAMF7, SDC1, MKI67, IGHD, CD14, CD38, ITGAX, SPN	B-memory-switched	3		B-memory-switched	4	B-memory-switched
10.1016/j.ccell.2021.09.010	PBMC-X-BRCA-X-scRNAseq-X-2021-X-Zhang-X-10.1016_j.ccell.2021.09.010	PB	scRNAseq	scran (includes log1p)	all	80	25.06	20	NA	pheno_k20	12	MS4A1, CD19, IGHD, IGHM, FCER2, TCL1A, CD79A, CD79B	SDC1, SLAMF7, CD27, IGHA1, IGHA2, IGHG1, IGHG2, IGHG3, IGHG4, IGHE	B-naive	4		B-naive	4	B-naive
10.1016/j.ccell.2021.09.010	PBMC-X-BRCA-X-scRNAseq-X-2021-X-Zhang-X-10.1016_j.ccell.2021.09.010	PB	scRNAseq	scran (includes log1p)	all	80	25.06	20	NA	pheno_k20	13	MS4A1, CD19, IGHD, IGHM, FCER2, TCL1A, CD79A, CD79B	SDC1, SLAMF7, CD27, IGHA1, IGHA2, IGHG1, IGHG2, IGHG3, IGHG4, IGHE	B-naive	4		B-naive	4	B-naive
10.1016/j.ccell.2021.09.010	PBMC-X-BRCA-X-scRNAseq-X-2021-X-Zhang-X-10.1016_j.ccell.2021.09.010	PB	scRNAseq	scran (includes log1p)	all	80	25.06	20	NA	pheno_k20	14	MS4A1, CD19, IGHD, IGHM, FCER2, TCL1A, CD79A, CD79B	SDC1, SLAMF7, CD27, IGHA1, IGHA2, IGHG1, IGHG2, IGHG3, IGHG4, IGHE	B-naive	4		B-naive	4	B-naive
10.1016/j.ccell.2021.09.010	PBMC-X-BRCA-X-scRNAseq-X-2021-X-Zhang-X-10.1016_j.ccell.2021.09.010	PB	scRNAseq	scran (includes log1p)	all	80	25.06	20	NA	pheno_k20	15	CD19, CD79A, CD79B, SLAMF7, SDC1lo, CD27, MKI67, CD38, IGHA1, IGHA2, IGHG1, IGHG2, IGHG3, XBP1, PRDM1	MS4A1	plasma-blast	3		plasma-blast	4	plasma-blast
10.1016/j.ccell.2021.09.010	PBMC-X-BRCA-X-scRNAseq-X-2021-X-Zhang-X-10.1016_j.ccell.2021.09.010	PB	scRNAseq	scran (includes log1p)	all	80	25.06	20	NA	pheno_k20	16	MS4A1, CD19, CD79A, CD79B, CD27, IGHA1, IGHA2, IGHG1, IGHG2, IGHG3, IGHG4	SLAMF7, SDC1, MKI67, IGHD, CD14, CD38, SPN	B-memory-switched	3		B-memory-switched	2	B-memory-switched
10.1016/j.ccell.2021.09.010	PBMC-X-BRCA-X-scRNAseq-X-2021-X-Zhang-X-10.1016_j.ccell.2021.09.010	PB	scRNAseq	scran (includes log1p)	all	80	25.06	20	NA	pheno_k20	17	MS4A1, CD19, IGHD, IGHM, FCER2, TCL1A, CD79A, CD79B	SDC1, SLAMF7, CD27, IGHA1, IGHA2, IGHG1, IGHG2, IGHG3, IGHG4, IGHE	B-naive	4		B-naive	4	B-naive
10.1016/j.ccell.2021.09.010	PBMC-X-BRCA-X-scRNAseq-X-2021-X-Zhang-X-10.1016_j.ccell.2021.09.010	PB	scRNAseq	scran (includes log1p)	all	80	25.06	20	NA	pheno_k20	18	MS4A1, CD19, CD79A, CD79B, CD27, IGHA1, IGHA2, IGHG1, IGHG2, IGHG3, IGHG4	SLAMF7, SDC1, MKI67, IGHD, CD14, CD38, ITGAX, SPN	B-memory-switched	3		B-memory-switched	3	B-memory-switched
10.1016/j.ccell.2021.09.010	PBMC-X-BRCA-X-scRNAseq-X-2021-X-Zhang-X-10.1016_j.ccell.2021.09.010	PB	scRNAseq	scran (includes log1p)	all	80	25.06	20	NA	pheno_k20	19	MS4A1, CD19, IGHD, IGHM, FCER2, TCL1A, CD79A, CD79B	SDC1, SLAMF7, CD27, IGHA1, IGHA2, IGHG1, IGHG2, IGHG3, IGHG4, IGHE	B-naive	4		B-naive	4	B-naive
10.1016/j.ccell.2021.09.010	PBMC-X-BRCA-X-scRNAseq-X-2021-X-Zhang-X-10.1016_j.ccell.2021.09.010	PB	scRNAseq	scran (includes log1p)	all	80	25.06	20	NA	pheno_k20	20	MS4A1, CD19, IGHD, IGHM, FCER2, TCL1A, CD79A, CD79B	SDC1, SLAMF7, CD27, IGHA1, IGHA2, IGHG1, IGHG2, IGHG3, IGHG4, IGHE	B-naive	4		B-naive	4	B-naive
10.1016/j.ccell.2021.09.010	PBMC-X-BRCA-X-scRNAseq-X-2021-X-Zhang-X-10.1016_j.ccell.2021.09.010	PB	scRNAseq	scran (includes log1p)	all	80	25.06	20	NA	pheno_k20	21	MS4A1, CD19, CD79A, CD79B, CD27, IGHA1, IGHA2, IGHG1, IGHG2, IGHG3, IGHG4	SLAMF7, SDC1, MKI67, IGHD, CD14, CD38, ITGAX, SPN	B-memory-switched	3		B-memory-switched	4	B-memory-switched
10.1016/j.ccell.2021.09.010	PBMC-X-BRCA-X-scRNAseq-X-2021-X-Zhang-X-10.1016_j.ccell.2021.09.010	PB	scRNAseq	scran (includes log1p)	all	80	25.06	20	NA	pheno_k20	22	MS4A1, CD19, CD79A, CD79B, CD27, IGHA1, IGHA2, IGHG1, IGHG2, IGHG3, IGHG4	SLAMF7, SDC1, MKI67, IGHD, CD14, CD38, ITGAX, SPN	B-memory-switched	3		B-memory-switched	4	B-memory-switched
10.1016/j.ccell.2021.09.010	PBMC-X-BRCA-X-scRNAseq-X-2021-X-Zhang-X-10.1016_j.ccell.2021.09.010	PB	scRNAseq	scran (includes log1p)	all	80	25.06	20	NA	pheno_k20	23	MS4A1, CD19, IGHD, IGHM, FCER2, TCL1A, CD79A, CD79B	SDC1, SLAMF7, CD27, IGHA1, IGHA2, IGHG1, IGHG2, IGHG3, IGHG4, IGHE	B-naive	4		B-naive	4	B-naive
10.1016/j.ccell.2021.09.010	PBMC-X-BRCA-X-scRNAseq-X-2021-X-Zhang-X-10.1016_j.ccell.2021.09.010	PB	scRNAseq	scran (includes log1p)	all	80	25.06	20	NA	pheno_k20	24	CD19, CD79A, CD79B, SLAMF7, SDC1lo, CD27, CD38, IGHA1, IGHA2, IGHG1, IGHG2, IGHG3, XBP1, PRDM1	MS4A1, MKI67	plasma-blast	3		plasma-blast	4	plasma-blast
10.1016/j.ccell.2021.09.010	PBMC-X-BRCA-X-scRNAseq-X-2021-X-Zhang-X-10.1016_j.ccell.2021.09.010	PB	scRNAseq	scran (includes log1p)	all	80	25.06	20	NA	pheno_k20	25	MS4A1, CD19, IGHD, IGHM, FCER2, TCL1A, CD79A, CD79B	SDC1, SLAMF7, CD27, IGHA1, IGHA2, IGHG1, IGHG2, IGHG3, IGHG4, IGHE	B-naive	4		B-naive	4	B-naive
10.1016/j.ccell.2021.09.010	PBMC-X-BRCA-X-scRNAseq-X-2021-X-Zhang-X-10.1016_j.ccell.2021.09.010	PB	scRNAseq	scran (includes log1p)	all	80	25.06	20	NA	pheno_k20	26	MS4A1, CD19, CD79A, CD79B, CD27, IGHA1, IGHA2, IGHG1, IGHG2, IGHG3, IGHG4	SLAMF7, SDC1, MKI67, IGHD, CD14, CD38, ITGAX, SPN	B-memory-switched	3		B-memory-switched	3	B-memory-switched
10.1016/j.ccell.2021.09.010	PBMC-X-BRCA-X-scRNAseq-X-2021-X-Zhang-X-10.1016_j.ccell.2021.09.010	PB	scRNAseq	scran (includes log1p)	all	80	25.06	20	NA	pheno_k20	27	MS4A1, CD19, IGHD, IGHM, FCER2, TCL1A, CD79A, CD79B	SDC1, SLAMF7, CD27, IGHA1, IGHA2, IGHG1, IGHG2, IGHG3, IGHG4, IGHE	B-naive	4		B-naive	4	B-naive
10.1016/j.ccell.2021.09.010	PBMC-X-BRCA-X-scRNAseq-X-2021-X-Zhang-X-10.1016_j.ccell.2021.09.010	PB	scRNAseq	scran (includes log1p)	all	80	25.06	20	NA	pheno_k20	28	MS4A1, CD19, CD79A, CD79B, CD27, IGHA1, IGHA2, IGHG1, IGHG2, IGHG3, IGHG4	SLAMF7, SDC1, MKI67, IGHD, CD14, CD38, ITGAX, SPN	B-memory-switched	3		B-memory-switched	3	B-memory-switched
10.1016/j.ccell.2021.09.010	PBMC-X-BRCA-X-scRNAseq-X-2021-X-Zhang-X-10.1016_j.ccell.2021.09.010	PB	scRNAseq	scran (includes log1p)	all	80	25.06	20	NA	pheno_k20	29	MS4A1, CD19, IGHD, IGHM, FCER2, TCL1A, CD79A, CD79B	SDC1, SLAMF7, CD27, IGHA1, IGHA2, IGHG1, IGHG2, IGHG3, IGHG4, IGHE	B-naive	4		B-naive	4	B-naive
10.1016/j.ccell.2021.09.010	PBMC-X-BRCA-X-scRNAseq-X-2021-X-Zhang-X-10.1016_j.ccell.2021.09.010	PB	scRNAseq	scran (includes log1p)	all	80	25.06	20	NA	pheno_k20	30	MS4A1, CD19, IGHD, IGHM, FCER2, TCL1A, CD79A, CD79B	SDC1, SLAMF7, CD27, IGHA1, IGHA2, IGHG1, IGHG2, IGHG3, IGHG4, IGHE	B-naive	4		B-naive	4	B-naive
10.1016/j.ccell.2021.09.010	PBMC-X-BRCA-X-scRNAseq-X-2021-X-Zhang-X-10.1016_j.ccell.2021.09.010	PB	scRNAseq	scran (includes log1p)	all	80	25.06	20	NA	pheno_k20	31	CD19, CD79A, CD79B, SLAMF7, SDC1lo, CD27, MKI67, CD38, IGHA1, IGHA2, IGHG1, IGHG2, IGHG3, XBP1, PRDM1	MS4A1	plasma-blast	3		plasma-blast	4	plasma-blast
10.1016/j.ccell.2021.09.010	PBMC-X-BRCA-X-scRNAseq-X-2021-X-Zhang-X-10.1016_j.ccell.2021.09.010	PB	scRNAseq	scran (includes log1p)	all	80	25.06	20	NA	pheno_k20	32	CD19, CD79A, CD79B, SLAMF7, SDC1lo, CD27, MKI67, CD38, IGHA1, IGHA2, IGHG1, IGHG2, IGHG3, XBP1, PRDM1	MS4A1	plasma-blast	3		plasma-blast	4	plasma-blast
10.1016/j.ccell.2021.09.010	PBMC-X-BRCA-X-scRNAseq-X-2021-X-Zhang-X-10.1016_j.ccell.2021.09.010	PB	scRNAseq	scran (includes log1p)	all	80	25.06	20	NA	pheno_k20	33	CD19, CD79A, CD79B, SLAMF7, SDC1lo, CD27, MKI67, CD38, IGHA1, IGHA2, IGHG1, IGHG2, IGHG3, XBP1, PRDM1	MS4A1	plasma-blast	3		plasma-blast	4	plasma-blast
10.1016/j.ccell.2021.09.010	PBMC-X-BRCA-X-scRNAseq-X-2021-X-Zhang-X-10.1016_j.ccell.2021.09.010	PB	scRNAseq	scran (includes log1p)	all	80	25.06	20	NA	pheno_k20	34	CD19, CD79A, CD79B, SLAMF7, SDC1lo, CD27, MKI67, CD38, IGHA1, IGHA2, IGHG1, IGHG2, IGHG3, XBP1, PRDM1	MS4A1	plasma-blast	3		plasma-blast	4	plasma-blast
10.1016/j.ccell.2021.09.010	PBMC-X-BRCA-X-scRNAseq-X-2021-X-Zhang-X-10.1016_j.ccell.2021.09.010	PB	scRNAseq	scran (includes log1p)	all	80	25.06	20	NA	pheno_k20	35	CD19, CD79A, CD79B, SLAMF7, SDC1lo, CD27, MKI67, CD38, IGHA1, IGHA2, IGHG1, IGHG2, IGHG3, XBP1, PRDM1	MS4A1	plasma-blast	3		plasma-blast	4	plasma-blast
10.1016/j.ccell.2021.09.010	PBMC-X-BRCA-X-scRNAseq-X-2021-X-Zhang-X-10.1016_j.ccell.2021.09.010	PB	scRNAseq	scran (includes log1p)	all	80	25.06	20	NA	pheno_k20	36	CD19, CD79A, CD79B, SLAMF7, SDC1lo, CD27, MKI67, CD38, IGHA1, IGHA2, IGHG1, IGHG2, IGHG3, XBP1, PRDM1	MS4A1	plasma-blast	3		plasma-blast	4	plasma-blast
10.1016/j.ccell.2021.09.010	PBMC-X-BRCA-X-scRNAseq-X-2021-X-Zhang-X-10.1016_j.ccell.2021.09.010	TNK	scRNAseq	scran (includes log1p)	all	59	25.06	20	NA	pheno_k20	-1	NA	NA	blood	3		blood	5	blood
10.1016/j.ccell.2021.09.010	PBMC-X-BRCA-X-scRNAseq-X-2021-X-Zhang-X-10.1016_j.ccell.2021.09.010	TNK	scRNAseq	scran (includes log1p)	all	59	25.06	20	NA	pheno_k20	0	CD3E, CD3D, CD3G, TRAC, TRBC1, TRBC2, CD4, SELL, CCR7, CD27, IL7R	SLC4A10, TRAV1-2, TRDC, TRGC1, TRGC2, CD8, GZMK, GZMH, FCGR3A, PRF1, FAS, CD58, B3GAT1, IL2RB, CXCR3, KLRB1, NCAM1	CD4-T-naive	4		CD4-T-naive	3	CD4-T-naive
10.1016/j.ccell.2021.09.010	PBMC-X-BRCA-X-scRNAseq-X-2021-X-Zhang-X-10.1016_j.ccell.2021.09.010	TNK	scRNAseq	scran (includes log1p)	all	59	25.06	20	NA	pheno_k20	1	GZMA, GZMB, PRF1	TOX, GZMK, EOMES, PDCD1, CXCL13, ENTPD1	CD8-T-memory	3		CD8-T-KLRG1pos-effector_nonexhausted	2	CD8-T-KLRG1pos-effector_nonexhausted
10.1016/j.ccell.2021.09.010	PBMC-X-BRCA-X-scRNAseq-X-2021-X-Zhang-X-10.1016_j.ccell.2021.09.010	TNK	scRNAseq	scran (includes log1p)	all	59	25.06	20	NA	pheno_k20	2	NCAM1lo, KLRB1, FCGR3A, GZMK, NKG7, PRF1, KLRD1, KLRF1, NCR1, NCR3	SELL, KIT, KLRC2, CD2, CD3E, CD3D, CD3G	CD56dim-NK	3		CD56dim-NK	4	CD56dim-NK
10.1016/j.ccell.2021.09.010	PBMC-X-BRCA-X-scRNAseq-X-2021-X-Zhang-X-10.1016_j.ccell.2021.09.010	TNK	scRNAseq	scran (includes log1p)	all	59	25.06	20	NA	pheno_k20	3	CD3E, CD3D, CD3G, TRAC, TRBC1, TRBC2, CD4, SELLlo, CD27lo, IL7R, CXCR3lo	NCAM1, FCGR3A, GZMH, GZMK, PRF1, CD8A, CD8B	CD4-T-memory	2		CD4-T-naive	3	CD4-T-naive
10.1016/j.ccell.2021.09.010	PBMC-X-BRCA-X-scRNAseq-X-2021-X-Zhang-X-10.1016_j.ccell.2021.09.010	TNK	scRNAseq	scran (includes log1p)	all	59	25.06	20	NA	pheno_k20	4	0	0	blood	NA		CD4-T-naive	2	CD4-T-naive
10.1016/j.ccell.2021.09.010	PBMC-X-BRCA-X-scRNAseq-X-2021-X-Zhang-X-10.1016_j.ccell.2021.09.010	TNK	scRNAseq	scran (includes log1p)	all	59	25.06	20	NA	pheno_k20	5	NCAM1lo, FCGR3A, KLRB1	CD3D, CD3G	NK	4		NK-adaptive	3	NK-adaptive
10.1016/j.ccell.2021.09.010	PBMC-X-BRCA-X-scRNAseq-X-2021-X-Zhang-X-10.1016_j.ccell.2021.09.010	TNK	scRNAseq	scran (includes log1p)	all	59	25.06	20	NA	pheno_k20	6	GZMB, GZMA, PRF1	TOX, GZMK, EOMES, PDCD1, CXCL13, ENTPD1	CD8-T-KLRG1pos-effector	2		CD8-T-KLRG1pos-effector_nonexhausted	2	CD8-T-KLRG1pos-effector_nonexhausted
10.1016/j.ccell.2021.09.010	PBMC-X-BRCA-X-scRNAseq-X-2021-X-Zhang-X-10.1016_j.ccell.2021.09.010	TNK	scRNAseq	scran (includes log1p)	all	59	25.06	20	NA	pheno_k20	7	CD3E, CD3D, CD3G, TRAC, TRBC1, TRBC2, CD8A, CD8B, SELL, CCR7, CD27, IL7R	CD58, B3GAT1, IL2RB, CXCR3, PRF1, GZMK, GZMH, CD4, SLC4A10, TRAV1-2, TRDC, TRGC1, TRGC2, KLRB1, NCAM1, FCGR3A	CD8-T-naive	4		CD8-T-naive	3	CD8-T-naive
10.1016/j.ccell.2021.09.010	PBMC-X-BRCA-X-scRNAseq-X-2021-X-Zhang-X-10.1016_j.ccell.2021.09.010	TNK	scRNAseq	scran (includes log1p)	all	59	25.06	20	NA	pheno_k20	8	CD3E, CD3D, CD3G, TRAC, TRBC1, TRBC2, CD4, SELL, CCR7, CD27, IL7R, CD58, FAS, CXCR3lo	B3GAT1, TRGC1, TRGC2, TRDC, SLC4A10, TRAV1-2, GZMK, PRF1, CD8A, CD8B, FCGR3A, NCAM1	CD4-TCM	2		CD4-TCM_nonexhausted	3	CD4-TCM_nonexhausted
10.1016/j.ccell.2021.09.010	PBMC-X-BRCA-X-scRNAseq-X-2021-X-Zhang-X-10.1016_j.ccell.2021.09.010	TNK	scRNAseq	scran (includes log1p)	all	59	25.06	20	NA	pheno_k20	9	CD3E, CD3D, CD3G, TRAV1-2, SLC4A10, CD8A, PRF1, NCR3, GZMK, GZMH, KLRB1	NCAM1, FCGR3A	MAIT	3		MAIT	3	MAIT
10.1016/j.ccell.2021.09.010	PBMC-X-BRCA-X-scRNAseq-X-2021-X-Zhang-X-10.1016_j.ccell.2021.09.010	TNK	scRNAseq	scran (includes log1p)	all	59	25.06	20	NA	pheno_k20	10	TOX	GZMB	CD8-TEM	2		CD8-T-KLRG1pos-effector_exhausted-progenitor	2	CD8-T-KLRG1pos-effector_exhausted-progenitor
10.1016/j.ccell.2021.09.010	PBMC-X-BRCA-X-scRNAseq-X-2021-X-Zhang-X-10.1016_j.ccell.2021.09.010	TNK	scRNAseq	scran (includes log1p)	all	59	25.06	20	NA	pheno_k20	11	CD3E, CD3D, CD3G, TRAC, TRBC1, TRBC2, CD4, SELL, CCR7, CD27, IL7R	SLC4A10, TRAV1-2, TRDC, TRGC1, TRGC2, CD8, GZMK, GZMH, FCGR3A, PRF1, CD58, B3GAT1, IL2RB, CXCR3, KLRB1, NCAM1	CD4-T-naive	4		CD4-TCM_nonexhausted	3	CD4-TCM_nonexhausted
10.1016/j.ccell.2021.09.010	PBMC-X-BRCA-X-scRNAseq-X-2021-X-Zhang-X-10.1016_j.ccell.2021.09.010	TNK	scRNAseq	scran (includes log1p)	all	59	25.06	20	NA	pheno_k20	12	NCAM1lo, KLRB1, FCGR3A, GZMK, NKG7, PRF1, KLRD1, KLRF1, NCR1, NCR3, KLRC1	CXCR1, CXCR2, KIT, KLRC2, B3GAT1, LILRB1, CD3E, CD3D, CD3G	CD56dim-NK	2		CD56dim-NK	4	CD56dim-NK
10.1016/j.ccell.2021.09.010	PBMC-X-BRCA-X-scRNAseq-X-2021-X-Zhang-X-10.1016_j.ccell.2021.09.010	TNK	scRNAseq	scran (includes log1p)	all	59	25.06	20	NA	pheno_k20	13	NCAM1lo, KLRB1, FCGR3A, GZMK, NKG7, PRF1, KLRD1, KLRF1, NCR1, NCR3	KIT, KLRC2, B3GAT1, LILRB1, CD3D, CD3G	CD56dim-NK	2		CD56dim-NK	5	CD56dim-NK
10.1016/j.ccell.2021.09.010	PBMC-X-BRCA-X-scRNAseq-X-2021-X-Zhang-X-10.1016_j.ccell.2021.09.010	TNK	scRNAseq	scran (includes log1p)	all	59	25.06	20	NA	pheno_k20	14	TOX, PDCD1	GZMK, GZMB	T	NA		CD8-T-KLRG1pos-effector_terminal-exhaustion	3	CD8-T-KLRG1pos-effector_terminal-exhaustion
10.1016/j.ccell.2021.09.010	PBMC-X-BRCA-X-scRNAseq-X-2021-X-Zhang-X-10.1016_j.ccell.2021.09.010	TNK	scRNAseq	scran (includes log1p)	all	59	25.06	20	NA	pheno_k20	15	NCAM1lo, KLRB1, FCGR3A, GZMK, NKG7, PRF1, KLRD1, KLRF1, NCR1, NCR3, KLRC1	CXCR1, CXCR2, KIT, KLRC2, B3GAT1, LILRB1, CD3E, CD3D, CD3G	CD56dim-NK	2		CD56dim-NK	4	CD56dim-NK
10.1016/j.ccell.2021.09.010	PBMC-X-BRCA-X-scRNAseq-X-2021-X-Zhang-X-10.1016_j.ccell.2021.09.010	TNK	scRNAseq	scran (includes log1p)	all	59	25.06	20	NA	pheno_k20	16	NCAM1lo, KLRB1, FCGR3A, GZMK, NKG7, PRF1, KLRD1, KLRF1, NCR1, NCR3	SELL, KIT, KLRC2, CD2, CD3E, CD3D, CD3G	CD56dim-NK	3		CD56dim-NK	5	CD56dim-NK
10.1016/j.ccell.2021.09.010	PBMC-X-BRCA-X-scRNAseq-X-2021-X-Zhang-X-10.1016_j.ccell.2021.09.010	TNK	scRNAseq	scran (includes log1p)	all	59	25.06	20	NA	pheno_k20	17	CD3E, CD3G, CD3D, TRAC, TRBC1, TRBC2, CD4, IL2RA, FOXP3, CTLA4	CD8A, CD8B, TRGC1, TRGC2, TRDC, KLRB1, NCAM1, PRF1, FCGR3A	Treg	3		Treg	5	Treg
10.1016/j.ccell.2021.09.010	PBMC-X-BRCA-X-scRNAseq-X-2021-X-Zhang-X-10.1016_j.ccell.2021.09.010	TNK	scRNAseq	scran (includes log1p)	all	59	25.06	20	NA	pheno_k20	18	NCAM1, KLRB1, FCGR3Alo, KIT, SELL	KLRC2, LILRB1, B3GAT1, CD3D, CD3G	CD56bright-NK	3		CD56bright-NK	3	CD56bright-NK
10.1016/j.ccell.2021.09.010	PBMC-X-BRCA-X-scRNAseq-X-2021-X-Zhang-X-10.1016_j.ccell.2021.09.010	TNK	scRNAseq	scran (includes log1p)	all	59	25.06	20	NA	pheno_k20	19	low-quality	0	blood	NA		blood	5	blood
10.1016/j.ccell.2021.09.010	PBMC-X-BRCA-X-scRNAseq-X-2021-X-Zhang-X-10.1016_j.ccell.2021.09.010	TNK	scRNAseq	scran (includes log1p)	all	59	25.06	20	NA	pheno_k20	20	CD3E, CD3D, CD3G, MKI67	NCAM1, KLRB1	NKT	3		TNK_proliferating	3	TNK_proliferating
10.1016/j.ccell.2021.09.010	PBMC-X-BRCA-X-scRNAseq-X-2021-X-Zhang-X-10.1016_j.ccell.2021.09.010	TNK	scRNAseq	scran (includes log1p)	all	59	25.06	20	NA	pheno_k20	21	NCAM1lo, KLRB1, FCGR3A, KLRC2, CD2, B3GAT1, LILRB1	CD3E, CD3D, CD3G	NK-adaptive	2		NK-adaptive	3	NK-adaptive
10.1016/j.ccell.2021.09.010	PBMC-X-BRCA-X-scRNAseq-X-2021-X-Zhang-X-10.1016_j.ccell.2021.09.010	TNK	scRNAseq	scran (includes log1p)	all	59	25.06	20	NA	pheno_k20	22	CD3E, CD3D, CD3G, TRAC, TRBC1, TRBC2	TRGC1, TRGC2, TRDC, KLRB1, NCAM, SLC4A10, TRAV1-2	abT	3		abT	4	abT
10.1016/j.ccell.2021.09.010	PBMC-X-BRCA-X-scRNAseq-X-2021-X-Zhang-X-10.1016_j.ccell.2021.09.010	TNK	scRNAseq	scran (includes log1p)	all	59	25.06	20	NA	pheno_k20	23	NCAM1lo, FCGR3A, GZMH, NKG7, PRF1, NCR1, KLRD1	SELL, KIT, KLRC2, CD2, CD3E, CD3D, CD3G	CD56dim-NK	3		CD56dim-NK	5	CD56dim-NK
10.1016/j.ccell.2021.09.010	PBMC-X-BRCA-X-scRNAseq-X-2021-X-Zhang-X-10.1016_j.ccell.2021.09.010	TNK	scRNAseq	scran (includes log1p)	all	59	25.06	20	NA	pheno_k20	24	GZMB, GZMA, PRF1	EOMES, GZMK, TOX	blood	NA		CD8-T-KLRG1neg-effector_nonexhausted	3	CD8-T-KLRG1neg-effector_nonexhausted
10.1016/j.ccell.2021.09.010	PBMC-X-BRCA-X-scRNAseq-X-2021-X-Zhang-X-10.1016_j.ccell.2021.09.010	TNK	scRNAseq	scran (includes log1p)	all	59	25.06	20	NA	pheno_k20	25	NCAM1lo, FCGR3A, KLRB1	CD3D, CD3G	NK	4		NK-adaptive	3	NK-adaptive
10.1016/j.ccell.2021.09.010	PBMC-X-BRCA-X-scRNAseq-X-2021-X-Zhang-X-10.1016_j.ccell.2021.09.010	TNK	scRNAseq	scran (includes log1p)	all	59	25.06	20	NA	pheno_k20	26	low-quality	0	blood	NA		blood	5	blood
10.1016/j.ccell.2021.09.010	PBMC-X-BRCA-X-scRNAseq-X-2021-X-Zhang-X-10.1016_j.ccell.2021.09.010	TNK	scRNAseq	scran (includes log1p)	all	59	25.06	20	NA	pheno_k20	27	TOX, PDCD1	NCAM1, NCR1, NCR3, SELL, CCR7, GZMB	T	3		CD8-T-KLRG1pos-effector_terminal-exhaustion	3	CD8-T-KLRG1pos-effector_terminal-exhaustion
10.1016/j.ccell.2021.09.010	PBMC-X-BRCA-X-scRNAseq-X-2021-X-Zhang-X-10.1016_j.ccell.2021.09.010	TNK	scRNAseq	scran (includes log1p)	all	59	25.06	20	NA	pheno_k20	28	CD3E, CD3D, CD3G, TRAC, TRBC1, TRBC2, CD8B, FAS, SLL, CD27, CD28, CXCR3, CCR7, GZMK, EOMES	NCAM1, NCR1, NCR3, GZMB	T	NA		CD8-TCM_preexhausted	3	CD8-TCM_preexhausted
10.1016/j.cell.2021.02.018	PBMC-X-COVID-X-scRNAseq-X-2021-X-Liu-X-10.1016_j.cell.2021.02.018	all	CITEseq	scran (includes log1p)	5000	50	28.33	NA	1	pheno_k0	0	CD19, CD79A, CD79B, MS4A1	CD3D, CD3E, CD3G, CST3, ITGA2B, TUBB1, FCER1A, CD4, SIRPA	PB	4		PB	5	PB
10.1016/j.cell.2021.02.018	PBMC-X-COVID-X-scRNAseq-X-2021-X-Liu-X-10.1016_j.cell.2021.02.018	all	CITEseq	scran (includes log1p)	5000	50	28.33	NA	1	pheno_k0	1	CD3D, CD3E, CD3G, CD27, CD8A, GZMB, FGFBP2, IFNG	ALAS2, CST3, CD19, ITGA2B, TUBB1, CD79A, CD79B, SIRPA, SDC1, MS4A1	TNK	4		TNK	5	TNK
10.1016/j.cell.2021.02.018	PBMC-X-COVID-X-scRNAseq-X-2021-X-Liu-X-10.1016_j.cell.2021.02.018	all	CITEseq	scran (includes log1p)	5000	50	28.33	NA	1	pheno_k0	2	PRF1, CD3E, FCGR3A, NCR3, GZMB, NCR1, IFNG, FGFBP2	CD3D, CD3G, HBB, CD19, ITGA2B, TUBB1, CD79A, CD79B, FCER1A, CST3	TNK	4		TNK	5	TNK
10.1016/j.cell.2021.02.018	PBMC-X-COVID-X-scRNAseq-X-2021-X-Liu-X-10.1016_j.cell.2021.02.018	all	CITEseq	scran (includes log1p)	5000	50	28.33	NA	1	pheno_k0	3	ID2, CST3, CD163, CD4, CD151, SIRPA	CD3D, CD3E, CD3G, HBB, NCR1, NCR3, FCER1A, NCAM1, MS4A1, CD19, CD79A, CD79B	M	4		M	5	M
10.1016/j.cell.2021.02.018	PBMC-X-COVID-X-scRNAseq-X-2021-X-Liu-X-10.1016_j.cell.2021.02.018	all	CITEseq	scran (includes log1p)	5000	50	28.33	NA	1	pheno_k0	4	CD3D, CD3E, CD3G, PTPRC	FCGR3A, HBB, CD19, MS4A1, SDC1, SIRPA, CD79A, CD79B, CST3	TNK	4		TNK	5	TNK
10.1016/j.cell.2021.02.018	PBMC-X-COVID-X-scRNAseq-X-2021-X-Liu-X-10.1016_j.cell.2021.02.018	all	CITEseq	scran (includes log1p)	5000	50	28.33	NA	1	pheno_k0	5	CD3D, CD3E, CD3G, IL2RA, CD4	ALAS2, HBB, FCGR3A, FCER1A, CST3, ITGA2B, TUBB1, CD79A, CD79B, CD19, MS4A1, SDC1	TNK	4		TNK	5	TNK
10.1016/j.cell.2021.02.018	PBMC-X-COVID-X-scRNAseq-X-2021-X-Liu-X-10.1016_j.cell.2021.02.018	all	CITEseq	scran (includes log1p)	5000	50	28.33	NA	1	pheno_k0	6	CD3D, CD3E, CD3G, IL2RA, CD4	ALAS2, HBB, FCGR3A, FCER1A, CST3, ITGA2B, TUBB1, CD79A, CD79B, CD19, MS4A1, SDC1	TNK	4		TNK	5	TNK
10.1016/j.cell.2021.02.018	PBMC-X-COVID-X-scRNAseq-X-2021-X-Liu-X-10.1016_j.cell.2021.02.018	all	CITEseq	scran (includes log1p)	5000	50	28.33	NA	1	pheno_k0	7	CD3D, CD3E, CD3G, IL2RA, CD4	ALAS2, HBB, FCGR3A, FCER1A, CST3, ITGA2B, TUBB1, CD79A, CD79B, CD19, MS4A1, SDC1	TNK	4		TNK	5	TNK
10.1016/j.cell.2021.02.018	PBMC-X-COVID-X-scRNAseq-X-2021-X-Liu-X-10.1016_j.cell.2021.02.018	all	CITEseq	scran (includes log1p)	5000	50	28.33	NA	1	pheno_k0	8	ID2, CST3, CD163, SIRPA, CD151, HBB	CD3D, CD3E, CD3G, ALAS2, TUBB1, ITGA2B, CD19, CD79A, CD79B, MS4A1, SDC1, NCR1, NCAM1	M	4		M	5	M
10.1016/j.cell.2021.02.018	PBMC-X-COVID-X-scRNAseq-X-2021-X-Liu-X-10.1016_j.cell.2021.02.018	all	CITEseq	scran (includes log1p)	5000	50	28.33	NA	1	pheno_k0	9	CD3D, CD3E, CD3G, PRF1, CD8A, CD8B, IFNG	ALAS2, TUBB1, HBB, CST3, CD19, CD79A, CD79B, MS4A1, SDC1, SIRPA, CD151, ITGA2B	TNK	4		TNK	3	TNK
10.1016/j.cell.2021.02.018	PBMC-X-COVID-X-scRNAseq-X-2021-X-Liu-X-10.1016_j.cell.2021.02.018	all	CITEseq	scran (includes log1p)	5000	50	28.33	NA	1	pheno_k0	10	ID2, CST3, CD163, CD4, SIRPA, CD151, HBB	CD3D, CD3E, CD3G, ALAS2, TUBB1, ITGA2B, NCR1, NCAM1, SDC1, MS4A1, CD79A, CD79B, CD19	M	4		M	5	M
10.1016/j.cell.2021.02.018	PBMC-X-COVID-X-scRNAseq-X-2021-X-Liu-X-10.1016_j.cell.2021.02.018	all	CITEseq	scran (includes log1p)	5000	50	28.33	NA	1	pheno_k0	11	CD3E, CD3D, CD3G, CD8B, CD8A, PRF1	ALAS2, TUBB1, ITGA2B, CD19, MS4A1, SIRPA, CD151, CST3, CD79A, CD79B, SDC1, HBB	TNK	4		TNK	5	TNK
10.1016/j.cell.2021.02.018	PBMC-X-COVID-X-scRNAseq-X-2021-X-Liu-X-10.1016_j.cell.2021.02.018	all	CITEseq	scran (includes log1p)	5000	50	28.33	NA	1	pheno_k0	12	CD3D, CD3E, CD3G, CD8A, CD8B	ALAS2, TUBB1, ITGA2B, CD19, CD79A, CD79B, SDC1, MS4A1HBB, SIRPA, CD151, FCER1A, CST3	TNK	4		TNK	5	TNK
10.1016/j.cell.2021.02.018	PBMC-X-COVID-X-scRNAseq-X-2021-X-Liu-X-10.1016_j.cell.2021.02.018	all	CITEseq	scran (includes log1p)	5000	50	28.33	NA	1	pheno_k0	13	CD3D, CD3E, CD3G, PRF1, NCR3, CD8A, CD8B	ALAS2, TUBB1, HBB, ITGA2B, CST3, SIRPA, CD151, CD19, MS4A1, SDC1, CD79A, CD79B	TNK	4		TNK	5	TNK
10.1016/j.cell.2021.02.018	PBMC-X-COVID-X-scRNAseq-X-2021-X-Liu-X-10.1016_j.cell.2021.02.018	all	CITEseq	scran (includes log1p)	5000	50	28.33	NA	1	pheno_k0	14	ID2, CST3, HBB, CD163, SIRPA	CD3D, CD3E, CD3G, NCAM1, NCR1, SDC1, MS4A1, CD19, CD79A, CD79B, TUBB1, ALAS2, ITGA2B	M	4		M	4	M
10.1016/j.cell.2021.02.018	PBMC-X-COVID-X-scRNAseq-X-2021-X-Liu-X-10.1016_j.cell.2021.02.018	all	CITEseq	scran (includes log1p)	5000	50	28.33	NA	1	pheno_k0	15	CD3D, CD3E, CD3G, CTLA4, FOXP3, IL2RA, CD4	ALAS2, HBB, TUBB1, ITGA2B, CD19, SDC1, MS4A1, CD79A, CD79B, CST3, SIRPA, CD151	TNK	4		TNK	5	TNK
10.1016/j.cell.2021.02.018	PBMC-X-COVID-X-scRNAseq-X-2021-X-Liu-X-10.1016_j.cell.2021.02.018	all	CITEseq	scran (includes log1p)	5000	50	28.33	NA	1	pheno_k0	16	CD3E, CD3D, CD3G, PRF1, CD8B, CD8A, NCR3	ALAS2, TUBB1, HBB, ITGA2B, CD19, MS4A1, SDC1, CD79A, CD79B, CST3, SIRPA, CD151	TNK	4		TNK	5	TNK
10.1016/j.cell.2021.02.018	PBMC-X-COVID-X-scRNAseq-X-2021-X-Liu-X-10.1016_j.cell.2021.02.018	all	CITEseq	scran (includes log1p)	5000	50	28.33	NA	1	pheno_k0	17	CD3D, CD3E, CD3G, CD27, CD8A, GZMB, FGFBP2, IFNG	ALAS2, CST3, CD19, ITGA2B, TUBB1, CD79A, CD79B, SIRPA, SDC1, MS4A1	TNK	4		TNK	5	TNK
10.1016/j.cell.2021.02.018	PBMC-X-COVID-X-scRNAseq-X-2021-X-Liu-X-10.1016_j.cell.2021.02.018	all	CITEseq	scran (includes log1p)	5000	50	28.33	NA	1	pheno_k0	18	CD3D, CD3E, CD3G, PTPRC	FCGR3A, HBB, CD19, MS4A1, SDC1, SIRPA, CD79A, CD79B, CST3	TNK	4		TNK	5	TNK
10.1016/j.cell.2021.02.018	PBMC-X-COVID-X-scRNAseq-X-2021-X-Liu-X-10.1016_j.cell.2021.02.018	all	CITEseq	scran (includes log1p)	5000	50	28.33	NA	1	pheno_k0	19	FCFR3A, ID2, BATF3, CST3, FCGR3B, CD4, CD79B, CD151	CD3D, CD3E, CD3G, ALAS2, TUBB1, HBB, ITGA2B, CD19, MS4A1, CD79A, SDC1, NCAM1, NCR1	M	4		M	5	M
10.1016/j.cell.2021.02.018	PBMC-X-COVID-X-scRNAseq-X-2021-X-Liu-X-10.1016_j.cell.2021.02.018	all	CITEseq	scran (includes log1p)	5000	50	28.33	NA	1	pheno_k0	20	ID2, CST3, CD163, SIRPA, CD151, HBB	CD3D, CD3E, CD3G, ALAS2, TUBB1, ITGA2B, CD19, CD79A, CD79B, MS4A1, SDC1, NCR1, NCAM1	M	4		M	5	M
10.1016/j.cell.2021.02.018	PBMC-X-COVID-X-scRNAseq-X-2021-X-Liu-X-10.1016_j.cell.2021.02.018	all	CITEseq	scran (includes log1p)	5000	50	28.33	NA	1	pheno_k0	21	CD3D, CD3E, CD3G, IL2RA, CD4	ALAS2, HBB, FCGR3A, FCER1A, CST3, ITGA2B, TUBB1, CD79A, CD79B, CD19, MS4A1, SDC1	TNK	4		TNK	5	TNK
10.1016/j.cell.2021.02.018	PBMC-X-COVID-X-scRNAseq-X-2021-X-Liu-X-10.1016_j.cell.2021.02.018	all	CITEseq	scran (includes log1p)	5000	50	28.33	NA	1	pheno_k0	22	CD3D, CD3E, CD3G	ALAS2, HBB, FCGR3A, FCER1A, CST3, ITGA2B, TUBB1, CD79A, CD79B, CD19, MS4A1, SDC1	TNK	2		TNK	3	TNK
10.1016/j.cell.2021.02.018	PBMC-X-COVID-X-scRNAseq-X-2021-X-Liu-X-10.1016_j.cell.2021.02.018	all	CITEseq	scran (includes log1p)	5000	50	28.33	NA	1	pheno_k0	23	CD3D, CD3E, CD3G, IL2RA, CD4	ALAS2, HBB, FCGR3A, FCER1A, CST3, ITGA2B, TUBB1, CD79A, CD79B, CD19, MS4A1, SDC1	TNK	4		TNK	4	TNK
10.1016/j.cell.2021.02.018	PBMC-X-COVID-X-scRNAseq-X-2021-X-Liu-X-10.1016_j.cell.2021.02.018	all	CITEseq	scran (includes log1p)	5000	50	28.33	NA	1	pheno_k0	24	ID2, CST3, CD163, CD4, CD151, SIRPA	CD3D, CD3E, CD3G, HBB, NCR1, NCR3, FCER1A, NCAM1, MS4A1, CD19, CD79A, CD79B	M	4		M	5	M
10.1016/j.cell.2021.02.018	PBMC-X-COVID-X-scRNAseq-X-2021-X-Liu-X-10.1016_j.cell.2021.02.018	all	CITEseq	scran (includes log1p)	5000	50	28.33	NA	1	pheno_k0	25	CD19, CD79A, CD79B, MS4A1	CD3D, CD3E, CD3G, CST3, ITGA2B, TUBB1, FCER1A, CD4, SIRPA	PB	4		PB	3	PB
10.1016/j.cell.2021.02.018	PBMC-X-COVID-X-scRNAseq-X-2021-X-Liu-X-10.1016_j.cell.2021.02.018	all	CITEseq	scran (includes log1p)	5000	50	28.33	NA	1	pheno_k0	26	CD3D, CD3E, CD3G, IL2RA, CD4	ALAS2, HBB, FCGR3A, FCER1A, CST3, ITGA2B, TUBB1, CD79A, CD79B, CD19, MS4A1, SDC1	TNK	4		TNK	4	TNK
10.1016/j.cell.2021.02.018	PBMC-X-COVID-X-scRNAseq-X-2021-X-Liu-X-10.1016_j.cell.2021.02.018	all	CITEseq	scran (includes log1p)	5000	50	28.33	NA	1	pheno_k0	27	ID2, CST3, CD163, SIRPA, CD151, HBB	CD3D, CD3E, CD3G, ALAS2, TUBB1, ITGA2B, CD19, CD79A, CD79B, MS4A1, SDC1, NCR1, NCAM1	M	4		M	5	M
10.1016/j.cell.2021.02.018	PBMC-X-COVID-X-scRNAseq-X-2021-X-Liu-X-10.1016_j.cell.2021.02.018	all	CITEseq	scran (includes log1p)	5000	50	28.33	NA	1	pheno_k0	28	CD27, CD19, CD79A, CD79B, SDC1	CD3D, CD3E, CD3G, CST3, ITGA2B, TUBB1, FCER1A, CD4, SIRPA	PB	4		PB	5	PB
10.1016/j.cell.2021.02.018	PBMC-X-COVID-X-scRNAseq-X-2021-X-Liu-X-10.1016_j.cell.2021.02.018	all	CITEseq	scran (includes log1p)	5000	50	28.33	NA	1	pheno_k0	29	CD19, CD79A, CD79B, MS4A1	CD3D, CD3E, CD3G, CST3, ITGA2B, TUBB1, FCER1A, CD4, SIRPA	PB	4		PB	5	PB
10.1016/j.cell.2021.02.018	PBMC-X-COVID-X-scRNAseq-X-2021-X-Liu-X-10.1016_j.cell.2021.02.018	all	CITEseq	scran (includes log1p)	5000	50	28.33	NA	1	pheno_k0	30	CD19, CD79A, CD79B, MS4A1	CD3D, CD3E, CD3G, CST3, ITGA2B, TUBB1, FCER1A, CD4, SIRPA	PB	4		PB	5	PB
10.1016/j.cell.2021.02.018	PBMC-X-COVID-X-scRNAseq-X-2021-X-Liu-X-10.1016_j.cell.2021.02.018	all	CITEseq	scran (includes log1p)	5000	50	28.33	NA	1	pheno_k0	31	CD3D, CD3E, CD3G, PRF1, FCGR3A, CXCR2, NCR3, GZMB, NCAM1, FGFBP2, IFNG	ALAS2, HBB, FCGR3A, FCER1A, CST3, ITGA2B, TUBB1, CD79A, CD79B, CD19, MS4A1, SDC1	TNK	4		TNK	5	TNK
10.1016/j.cell.2021.02.018	PBMC-X-COVID-X-scRNAseq-X-2021-X-Liu-X-10.1016_j.cell.2021.02.018	all	CITEseq	scran (includes log1p)	5000	50	28.33	NA	1	pheno_k0	32	GP6, PFV1, SELP, HBB, HBG2, ITGA2B, TUBB1, GP9, PTG1, GP1BA, CD151	ALAS2, HBB, FCGR3A, FCER1A, CST3, CD79A, CD79B, CD19, MS4A1, SDC1, CD3D, CD3E, CD3G, NCAM1, NCR1	PL	2		PL	0	PL
10.1016/j.cell.2021.02.018	PBMC-X-COVID-X-scRNAseq-X-2021-X-Liu-X-10.1016_j.cell.2021.02.018	all	CITEseq	scran (includes log1p)	5000	50	28.33	NA	1	pheno_k0	33	ID2, CST3, GZMB, TCF4, FCER1A, CD4	CD3D, CD3E, CD3G, ALAS2, TUBB1, ITGA2B, CD19, CD79A, CD79B, MS4A1, SDC1, NCR1, NCAM1	M	4		M	5	M
10.1016/j.cell.2021.02.018	PBMC-X-COVID-X-scRNAseq-X-2021-X-Liu-X-10.1016_j.cell.2021.02.018	PB	CITEseq	scran (includes log1p)	7500	151	25.01	20	NA	pheno_k20	0	CCR7, SELL, CD40, CD79A, CD79B, CD19, MS4A1, IgD_ADT, TCL1A	CD3E, CD3G, CD3D, CD14, NCR1, EPCAM, CD68	B-naive	3		B-naive	3	B-naive
10.1016/j.cell.2021.02.018	PBMC-X-COVID-X-scRNAseq-X-2021-X-Liu-X-10.1016_j.cell.2021.02.018	PB	CITEseq	scran (includes log1p)	7500	151	25.01	20	NA	pheno_k20	1	FAS, CCR7, SELL, CD40, CD79A, CD79B, CD19, MS4A1	CD3E, CD3G, CD3D, CD14, NCR1, EPCAM, CD68	PB	4		PB	4	PB
10.1016/j.cell.2021.02.018	PBMC-X-COVID-X-scRNAseq-X-2021-X-Liu-X-10.1016_j.cell.2021.02.018	PB	CITEseq	scran (includes log1p)	7500	151	25.01	20	NA	pheno_k20	2	CCR7, SELL, CD40, CD79A, CD79B, CD19, MS4A1, IgD_ADT, CD27_ADT, TCL1A	CD3E, CD3G, CD3D, CD14, NCR1, EPCAM, CD68, CD2	B-naive	3		B-naive	2	B-naive
10.1016/j.cell.2021.02.018	PBMC-X-COVID-X-scRNAseq-X-2021-X-Liu-X-10.1016_j.cell.2021.02.018	PB	CITEseq	scran (includes log1p)	7500	151	25.01	20	NA	pheno_k20	3	CD27, CD1C, CCR7, SELL, CD40, CD79A, CD79B, CD19, MS4A1	CD3E, CD3G, CD3D, CD14, NCR1, EPCAM, CD68, CD27_ADT	B-memory	3		B-memory	4	B-memory
10.1016/j.cell.2021.02.018	PBMC-X-COVID-X-scRNAseq-X-2021-X-Liu-X-10.1016_j.cell.2021.02.018	PB	CITEseq	scran (includes log1p)	7500	151	25.01	20	NA	pheno_k20	4	CCR7, SELL, CD40, CD79A, CD79B, CD19, MS4A1, IgD_ADT, TCL1A	CD3E, CD3G, CD3D, CD14, NCR1, EPCAM, CD68	B-naive	3		B-naive	4	B-naive
10.1016/j.cell.2021.02.018	PBMC-X-COVID-X-scRNAseq-X-2021-X-Liu-X-10.1016_j.cell.2021.02.018	PB	CITEseq	scran (includes log1p)	7500	151	25.01	20	NA	pheno_k20	5	CD27, CCR7, SELL, CD40, CD79A, CD79B, CD19, MS4A1	CD3E, CD3G, CD3D, CD14, NCR1, EPCAM, CD68, CD27_ADT	PB	4		B-memory	4	B-memory
10.1016/j.cell.2021.02.018	PBMC-X-COVID-X-scRNAseq-X-2021-X-Liu-X-10.1016_j.cell.2021.02.018	PB	CITEseq	scran (includes log1p)	7500	151	25.01	20	NA	pheno_k20	6	CD27, CCR7, SELL, CD40, CD79A, CD79B, CD19, MS4A1, CD27_ADT	CD3E, CD3G, CD3D, CD14, NCR1, EPCAM, CD68	PB	4		B-memory	3	B-memory
10.1016/j.cell.2021.02.018	PBMC-X-COVID-X-scRNAseq-X-2021-X-Liu-X-10.1016_j.cell.2021.02.018	PB	CITEseq	scran (includes log1p)	7500	151	25.01	20	NA	pheno_k20	7	CD27, CCR7, SELL, CD40, CD79A, CD79B, CD19, MS4A1	CD3E, CD3G, CD3D, CD14, NCR1, EPCAM, CD68, CD27_ADT	B-memory	3		B-memory	4	B-memory
10.1016/j.cell.2021.02.018	PBMC-X-COVID-X-scRNAseq-X-2021-X-Liu-X-10.1016_j.cell.2021.02.018	PB	CITEseq	scran (includes log1p)	7500	151	25.01	20	NA	pheno_k20	8	CCR7, SELL, CD40, CD79A, MS4A1	CD3E, CD3G, CD3D, CD14, NCR1, EPCAM, CD68	PB	3		PB	4	PB
10.1016/j.cell.2021.02.018	PBMC-X-COVID-X-scRNAseq-X-2021-X-Liu-X-10.1016_j.cell.2021.02.018	PB	CITEseq	scran (includes log1p)	7500	151	25.01	20	NA	pheno_k20	9	CCR7, SELL, CD40, CD79A, CD79B, CD19, MS4A1, IgD_ADT, TCL1A	CD3E, CD3G, CD3D, CD14, NCR1, EPCAM, CD68	B-naive	4		B-naive	3	B-naive
10.1016/j.cell.2021.02.018	PBMC-X-COVID-X-scRNAseq-X-2021-X-Liu-X-10.1016_j.cell.2021.02.018	PB	CITEseq	scran (includes log1p)	7500	151	25.01	20	NA	pheno_k20	10	CCR7, SELL, CD40, CD79A, CD79B, CD19, MS4A1, TCL1A, IgD_ADT	CD3E, CD3G, CD3D, CD14, NCR1, EPCAM, CD68	B-naive	3		B-naive	3	B-naive
10.1016/j.cell.2021.02.018	PBMC-X-COVID-X-scRNAseq-X-2021-X-Liu-X-10.1016_j.cell.2021.02.018	PB	CITEseq	scran (includes log1p)	7500	151	25.01	20	NA	pheno_k20	11	CD27, FCRL5, CD1C, CCR7, SELL, CD40, CXCR3	CD3E, CD3G, CD3D, CD14, NCR1, EPCAM, CD68, CD27_ADT	B-memory	3		B-memory	4	B-memory
10.1016/j.cell.2021.02.018	PBMC-X-COVID-X-scRNAseq-X-2021-X-Liu-X-10.1016_j.cell.2021.02.018	PB	CITEseq	scran (includes log1p)	7500	151	25.01	20	NA	pheno_k20	12	CD27, CCR7, SELL, CD40	CD3E, CD3G, CD3D, CD14, NCR1, EPCAM, CD68, CD27_ADT, IgD_ADT	PB	4		B-memory-DN	2	B-memory-DN
10.1016/j.cell.2021.02.018	PBMC-X-COVID-X-scRNAseq-X-2021-X-Liu-X-10.1016_j.cell.2021.02.018	PB	CITEseq	scran (includes log1p)	7500	151	25.01	20	NA	pheno_k20	13	JCHAIN, CD27, CD38, SDC1, IL6R, SLAMF7, IL6ST, FCRL5, CD40, SELL	MS4A1, CD3E, CD3G, CD3D, CD14, NCR1, EPCAM, CD68	plasma-blast	3		plasma-blast	4	plasma-blast
10.1016/j.cell.2021.02.018	PBMC-X-COVID-X-scRNAseq-X-2021-X-Liu-X-10.1016_j.cell.2021.02.018	PB	CITEseq	scran (includes log1p)	7500	151	25.01	20	NA	pheno_k20	14	FCRL5, ITGAX, CD79A, CD79B, CD19, MS4A1	CD3E, CD3G, CD3D, CD14, NCR1, EPCAM, CD68	PB	4		PB	2	PB
10.1016/j.cell.2021.02.018	PBMC-X-COVID-X-scRNAseq-X-2021-X-Liu-X-10.1016_j.cell.2021.02.018	PB	CITEseq	scran (includes log1p)	7500	151	25.01	20	NA	pheno_k20	15	CD27, CCR7, SELL, CD40, CD79A, CD79B, CD19, MS4A1, CD27_ADT	CD3E, CD3G, CD3D, CD14, NCR1, EPCAM, CD68	PB	4		B-memory		B-memory
10.1016/j.cell.2021.02.018	PBMC-X-COVID-X-scRNAseq-X-2021-X-Liu-X-10.1016_j.cell.2021.02.018	PB	CITEseq	scran (includes log1p)	7500	151	25.01	20	NA	pheno_k20	16	JCHAIN, CD27, CD38, SDC1, IL6R, SLAMF7, IL6ST, MKI67, FCRL5	MS4A1, CD3E, CD3G, CD3D, CD14, NCR1, EPCAM, CD68	plasma-blast	3		plasma-blast_proliferating	4	plasma-blast_proliferating
10.1016/j.cell.2021.02.018	PBMC-X-COVID-X-scRNAseq-X-2021-X-Liu-X-10.1016_j.cell.2021.02.018	PB	CITEseq	scran (includes log1p)	7500	151	25.01	20	NA	pheno_k20	17	CCR7, SELL, CD40, CD79A, CD79B, CD19, MS4A1, IgD_ADT, TCL1A	CD3E, CD3G, CD3D, CD14, NCR1, EPCAM, CD68	B-naive	3		B-naive	3	B-naive
10.1016/j.cell.2021.02.018	PBMC-X-COVID-X-scRNAseq-X-2021-X-Liu-X-10.1016_j.cell.2021.02.018	PB	CITEseq	scran (includes log1p)	7500	151	25.01	20	NA	pheno_k20	18	CCR7, SELL, CD40, CD79A, CD79B, CD19, MS4A1, IgD_ADT, TCL1A	CD3E, CD3G, CD3D, CD14, NCR1, EPCAM, CD68	B-naive	3		B-naive	3	B-naive
10.1016/j.cell.2021.02.018	PBMC-X-COVID-X-scRNAseq-X-2021-X-Liu-X-10.1016_j.cell.2021.02.018	PB	CITEseq	scran (includes log1p)	7500	151	25.01	20	NA	pheno_k20	19	CCR7, CD40, CD79A, CD79B, CD19, MS4A1, IgD_ADT	CD3E, CD3G, CD3D, CD14, NCR1, EPCAM, CD68	PB	4		B-naive	2	B-naive
10.1016/j.cell.2021.02.018	PBMC-X-COVID-X-scRNAseq-X-2021-X-Liu-X-10.1016_j.cell.2021.02.018	PB	CITEseq	scran (includes log1p)	7500	151	25.01	20	NA	pheno_k20	20	CD27, FCRL5, CD1C, CCR7, SELL, CD40, CD79A, CD79B, CD19, MS4A1, IgD_ADT	CD3E, CD3G, CD3D, CD14, NCR1, EPCAM, CD68, CD27_ADT	B-memory	3		B-memory	3	B-memory
10.1016/j.cell.2021.02.018	PBMC-X-COVID-X-scRNAseq-X-2021-X-Liu-X-10.1016_j.cell.2021.02.018	PB	CITEseq	scran (includes log1p)	7500	151	25.01	20	NA	pheno_k20	21	CCR7, SELL, CD40, CD79A, CD79B, CD19, MS4A1, TCL1A, HBA1, HBA2, HBM, HBD, HBB, ALAS2,	CD3E, CD3G, CD3D, CD14, NCR1, EPCAM, CD68	blood	NA		doublet	3	doublet
10.1016/j.cell.2021.02.018	PBMC-X-COVID-X-scRNAseq-X-2021-X-Liu-X-10.1016_j.cell.2021.02.018	PB	CITEseq	scran (includes log1p)	7500	151	25.01	20	NA	pheno_k20	22	CD68, IRF4, IRF8, IRF7, ZEB2, TCF4, CLEC4C, NRP1, LILRB4	CD3E, CD3G, CD3D, CD14, NCR1, EPCAM, CD79A, CD79B, CD19, MS4A1	p-DC	2		p-DC	5	p-DC
10.1016/j.cell.2021.02.018	PBMC-X-COVID-X-scRNAseq-X-2021-X-Liu-X-10.1016_j.cell.2021.02.018	M	CITEseq	scran (includes log1p)	7500	63	25	20	NA	pheno_k20	0	TLR2, ITGAM, SPI1, RXRA, CD14, FCGR2A, S100A8, S100A9, CD36	CD3E, CD3D, CD3G, NCR1, EPCAM, HBA1, HBA2, HBM, HBD, ALAS2, CD19, CD79A, CD79B, MS4A1, MS4A2, CD19	c-mono	3		c-mono	2	c-mono
10.1016/j.cell.2021.02.018	PBMC-X-COVID-X-scRNAseq-X-2021-X-Liu-X-10.1016_j.cell.2021.02.018	M	CITEseq	scran (includes log1p)	7500	63	25	20	NA	pheno_k20	1	TLR2, ITGAM, SPI1, RXRA, CD14, FCGR2A, S100A8, S100A9, FCGR1A, CD36	CD3E, CD3D, CD3G, NCR1, EPCAM, HBA1, HBA2, HBM, HBD, ALAS2, CD19, CD79A, CD79B, MS4A1, MS4A2, CD19	c-mono	4		c-mono	4	c-mono
10.1016/j.cell.2021.02.018	PBMC-X-COVID-X-scRNAseq-X-2021-X-Liu-X-10.1016_j.cell.2021.02.018	M	CITEseq	scran (includes log1p)	7500	63	25	20	NA	pheno_k20	2	TLR2, ITGAM, SPI1, RXRA, CD14, FCGR2A, CD36	CD3E, CD3D, CD3G, NCR1, EPCAM, HBA1, HBA2, HBM, HBD, ALAS2, CD19, CD79A, CD79B, MS4A1, MS4A2, CD19	Blood	NA		c-mono	2	c-mono
10.1016/j.cell.2021.02.018	PBMC-X-COVID-X-scRNAseq-X-2021-X-Liu-X-10.1016_j.cell.2021.02.018	M	CITEseq	scran (includes log1p)	7500	63	25	20	NA	pheno_k20	3	TLR2, ITGAM, SPI1, RXRA, CD14, FCGR2A, S100A8, S100A9, CD36	CD3E, CD3D, CD3G, NCR1, EPCAM, HBA1, HBA2, HBM, HBD, ALAS2, CD19, CD79A, CD79B, MS4A1, MS4A2, CD19	c-mono	3		c-mono	2	c-mono
10.1016/j.cell.2021.02.018	PBMC-X-COVID-X-scRNAseq-X-2021-X-Liu-X-10.1016_j.cell.2021.02.018	M	CITEseq	scran (includes log1p)	7500	63	25	20	NA	pheno_k20	4	TLR2, ITGAM, SPI1, RXRA, CD14, FCGR2A, S100A8, S100A9, CD36	CD3E, CD3D, CD3G, NCR1, EPCAM, HBA1, HBA2, HBM, HBD, ALAS2, CD19, CD79A, CD79B, MS4A1, MS4A2, CD19	c-mono	3		c-mono	2	c-mono
10.1016/j.cell.2021.02.018	PBMC-X-COVID-X-scRNAseq-X-2021-X-Liu-X-10.1016_j.cell.2021.02.018	M	CITEseq	scran (includes log1p)	7500	63	25	20	NA	pheno_k20	5	TLR2, ITGAM, SPI1, RXRA, CD14, FCGR2A, S100A8, S100A9, FCGR1A, CD36	CD3E, CD3D, CD3G, NCR1, EPCAM, HBA1, HBA2, HBM, HBD, ALAS2, CD19, CD79A, CD79B, MS4A1, MS4A2, CD19	c-mono	4		c-mono	4	c-mono
10.1016/j.cell.2021.02.018	PBMC-X-COVID-X-scRNAseq-X-2021-X-Liu-X-10.1016_j.cell.2021.02.018	M	CITEseq	scran (includes log1p)	7500	63	25	20	NA	pheno_k20	6	TLR2, ITGAM, SPI1, RXRA, CD14, FCGR2A, S100A8, S100A9, FCGR1A, CD36	CD3E, CD3D, CD3G, NCR1, EPCAM, HBA1, HBA2, HBM, HBD, ALAS2, CD19, CD79A, CD79B, MS4A1, MS4A2, CD19	c-mono	4		c-mono	4	c-mono
10.1016/j.cell.2021.02.018	PBMC-X-COVID-X-scRNAseq-X-2021-X-Liu-X-10.1016_j.cell.2021.02.018	M	CITEseq	scran (includes log1p)	7500	63	25	20	NA	pheno_k20	7	TLR2, ITGAM, SPI1, RXRA, CD14, FCGR2A, S100A8, S100A9, CD36	CD3E, CD3D, CD3G, NCR1, EPCAM, HBA1, HBA2, HBM, HBD, ALAS2, CD19, CD79A, CD79B, MS4A1, MS4A2, CD19	c-mono	3		c-mono	4	c-mono
10.1016/j.cell.2021.02.018	PBMC-X-COVID-X-scRNAseq-X-2021-X-Liu-X-10.1016_j.cell.2021.02.018	M	CITEseq	scran (includes log1p)	7500	63	25	20	NA	pheno_k20	8	TLR2, ITGAM, SPI1, RXRA, CD14, FCGR2A, S100A8, S100A9, FCGR1A, CD36	CD3E, CD3D, CD3G, NCR1, EPCAM, HBA1, HBA2, HBM, HBD, ALAS2, CD19, CD79A, CD79B, MS4A1, MS4A2, CD19	c-mono	4		c-mono	4	c-mono
10.1016/j.cell.2021.02.018	PBMC-X-COVID-X-scRNAseq-X-2021-X-Liu-X-10.1016_j.cell.2021.02.018	M	CITEseq	scran (includes log1p)	7500	63	25	20	NA	pheno_k20	9	TLR2, ITGAM, SPI1, RXRA, CD14, FCGR2A, S100A8, S100A9, FCGR1A, CD36, TNF, IL1A, IL1B, NLRP3	CD3E, CD3D, CD3G, NCR1, EPCAM, HBA1, HBA2, HBM, HBD, ALAS2, CD19, CD79A, CD79B, MS4A1, MS4A2, CD19	c-mono	4		c-mono_inflammasome	3	c-mono_inflammasome
10.1016/j.cell.2021.02.018	PBMC-X-COVID-X-scRNAseq-X-2021-X-Liu-X-10.1016_j.cell.2021.02.018	M	CITEseq	scran (includes log1p)	7500	63	25	20	NA	pheno_k20	10	TLR2, ITGAM, SPI1, RXRA, CD14, FCGR2A, S100A8, S100A9, FCGR1A, CD36, TNF, IL1A, IL1B, NLRP3	CD3E, CD3D, CD3G, NCR1, EPCAM, HBA1, HBA2, HBM, HBD, ALAS2, CD19, CD79A, CD79B, MS4A1, MS4A2, CD19	c-mono	4		c-mono_inflammasome	3	c-mono_inflammasome
10.1016/j.cell.2021.02.018	PBMC-X-COVID-X-scRNAseq-X-2021-X-Liu-X-10.1016_j.cell.2021.02.018	M	CITEseq	scran (includes log1p)	7500	63	25	20	NA	pheno_k20	11	TLR2, ITGAM, SPI1, RXRA, CD14, FCGR2A, S100A8, S100A9, FCGR1A, CD36	CD3E, CD3D, CD3G, NCR1, EPCAM, HBA1, HBA2, HBM, HBD, ALAS2, CD19, CD79A, CD79B, MS4A1, MS4A2, CD19	c-mono	4		c-mono	4	c-mono
10.1016/j.cell.2021.02.018	PBMC-X-COVID-X-scRNAseq-X-2021-X-Liu-X-10.1016_j.cell.2021.02.018	M	CITEseq	scran (includes log1p)	7500	63	25	20	NA	pheno_k20	12	TLR2, ITGAM, SPI1, RXRA, CD14, FCGR2A, S100A8, S100A9, FCGR1A, CD36	CD3E, CD3D, CD3G, NCR1, EPCAM, HBA1, HBA2, HBM, HBD, ALAS2, CD19, CD79A, CD79B, MS4A1, MS4A2, CD19	c-mono	4		c-mono	4	c-mono
10.1016/j.cell.2021.02.018	PBMC-X-COVID-X-scRNAseq-X-2021-X-Liu-X-10.1016_j.cell.2021.02.018	M	CITEseq	scran (includes log1p)	7500	63	25	20	NA	pheno_k20	13	TLR2, ITGAM, SPI1, RXRA, CD14, FCGR2A, S100A8, S100A9, FCGR1A, CD36	CD3E, CD3D, CD3G, NCR1, EPCAM, HBA1, HBA2, HBM, HBD, ALAS2, CD19, CD79A, CD79B, MS4A1, MS4A2, CD19	c-mono	4		c-mono	4	c-mono
10.1016/j.cell.2021.02.018	PBMC-X-COVID-X-scRNAseq-X-2021-X-Liu-X-10.1016_j.cell.2021.02.018	M	CITEseq	scran (includes log1p)	7500	63	25	20	NA	pheno_k20	14	TLR2, ITGAM, SPI1, RXRA, FCGR2A, FCGR3A, CX3CR1	CD3E, CD3D, CD3G, NCR1, EPCAM, HBA1, HBA2, HBM, HBD, ALAS2, CD19, CD79A, CD79B, MS4A1, MS4A2, CD19, FCGR1A, CD36	nc-mono	4		nc-mono	4	nc-mono
10.1016/j.cell.2021.02.018	PBMC-X-COVID-X-scRNAseq-X-2021-X-Liu-X-10.1016_j.cell.2021.02.018	M	CITEseq	scran (includes log1p)	7500	63	25	20	NA	pheno_k20	15	TLR2, ITGAM, SPI1, RXRA, CD14, FCGR2A, S100A8, S100A9, FCGR1A, CD36, CCR2	CD3E, CD3D, CD3G, NCR1, EPCAM, HBA1, HBA2, HBM, HBD, ALAS2, CD19, CD79A, CD79B, MS4A1, MS4A2, CD19	c-mono	4		c-mono	2	c-mono
10.1016/j.cell.2021.02.018	PBMC-X-COVID-X-scRNAseq-X-2021-X-Liu-X-10.1016_j.cell.2021.02.018	M	CITEseq	scran (includes log1p)	7500	63	25	20	NA	pheno_k20	16	TLR2, ITGAM, SPI1, RXRA, CD14, FCGR2A, FCGR3A, CX3CR1	CD3E, CD3D, CD3G, NCR1, EPCAM, HBA1, HBA2, HBM, HBD, ALAS2, CD19, CD79A, CD79B, MS4A1, MS4A2, CD19, FCGR1A, CD36	nc-mono	4		nc-mono	4	nc-mono
10.1016/j.cell.2021.02.018	PBMC-X-COVID-X-scRNAseq-X-2021-X-Liu-X-10.1016_j.cell.2021.02.018	M	CITEseq	scran (includes log1p)	7500	63	25	20	NA	pheno_k20	17	TLR2, ITGAM, SPI1, RXRA, CD14, FCGR2A, S100A8, S100A9, FCGR1A, CD36	CD3E, CD3D, CD3G, NCR1, EPCAM, HBA1, HBA2, HBM, HBD, ALAS2, CD19, CD79A, CD79B, MS4A1, MS4A2, CD19	c-mono	3		c-mono	2	c-mono
10.1016/j.cell.2021.02.018	PBMC-X-COVID-X-scRNAseq-X-2021-X-Liu-X-10.1016_j.cell.2021.02.018	M	CITEseq	scran (includes log1p)	7500	63	25	20	NA	pheno_k20	18	TLR2, ITGAM, SPI1, RXRA, CD14, FCGR2A, S100A8, S100A9	CD3E, CD3D, CD3G, NCR1, EPCAM, HBA1, HBA2, HBM, HBD, ALAS2, CD19, CD79A, CD79B, MS4A1, MS4A2, CD19	c-mono	3		c-mono	2	c-mono
10.1016/j.cell.2021.02.018	PBMC-X-COVID-X-scRNAseq-X-2021-X-Liu-X-10.1016_j.cell.2021.02.018	M	CITEseq	scran (includes log1p)	7500	63	25	20	NA	pheno_k20	19	TLR2, ITGAM, SPI1, RXRA, CD14, FCGR2A, S100A8, S100A9, FCGR1A, CD36, IFI6, IFI30, IFI44L, ISG15, IFIT3, IFIT5, IFITM1, IFITM2, IFITM3, GBP1, GBP2	CD3E, CD3D, CD3G, NCR1, EPCAM, HBA1, HBA2, HBM, HBD, ALAS2, CD19, CD79A, CD79B, MS4A1, MS4A2, CD19	c-mono	4		c-mono_IFN-I	4	c-mono_IFN-I
10.1016/j.cell.2021.02.018	PBMC-X-COVID-X-scRNAseq-X-2021-X-Liu-X-10.1016_j.cell.2021.02.018	M	CITEseq	scran (includes log1p)	7500	63	25	20	NA	pheno_k20	20	TLR2, ITGAM, SPI1, RXRA, CD14, FCGR2A, S100A8, S100A9, FCGR1A, CD36, FCGR3A, CX3CR1, IFI6, IFI30, IFI44L, ISG15, IFIT3, IFIT5, IFITM1, IFITM2, IFITM3, GBP1, GBP2	CD3E, CD3D, CD3G, NCR1, EPCAM, HBA1, HBA2, HBM, HBD, ALAS2, CD19, CD79A, CD79B, MS4A1, MS4A2, CD19	i-mono	2		i-mono_IFN-I	3	i-mono_IFN-I
10.1016/j.cell.2021.02.018	PBMC-X-COVID-X-scRNAseq-X-2021-X-Liu-X-10.1016_j.cell.2021.02.018	M	CITEseq	scran (includes log1p)	7500	63	25	20	NA	pheno_k20	21	TLR2, ITGAM, SPI1, RXRA, CD14, FCGR2A, S100A8, S100A9, FCGR1A, CD36	CD3E, CD3D, CD3G, NCR1, EPCAM, HBA1, HBA2, HBM, HBD, ALAS2, CD19, CD79A, CD79B, MS4A1, MS4A2, CD19	c-mono	4		c-mono	3	c-mono
10.1016/j.cell.2021.02.018	PBMC-X-COVID-X-scRNAseq-X-2021-X-Liu-X-10.1016_j.cell.2021.02.018	M	CITEseq	scran (includes log1p)	7500	63	25	20	NA	pheno_k20	22	TLR2, ITGAM, SPI1, RXRA, CD14, FCGR2A, S100A8, S100A9, FCGR1A, CD36	CD3E, CD3D, CD3G, NCR1, EPCAM, HBA1, HBA2, HBM, HBD, ALAS2, CD19, CD79A, CD79B, MS4A1, MS4A2, CD19	c-mono	4		c-mono	4	c-mono
10.1016/j.cell.2021.02.018	PBMC-X-COVID-X-scRNAseq-X-2021-X-Liu-X-10.1016_j.cell.2021.02.018	M	CITEseq	scran (includes log1p)	7500	63	25	20	NA	pheno_k20	23	TLR2, ITGAM, SPI1, RXRA, CD14, FCGR2A, S100A8, S100A9, FCGR1A, CD36	CD3E, CD3D, CD3G, NCR1, EPCAM, HBA1, HBA2, HBM, HBD, ALAS2, CD19, CD79A, CD79B, MS4A1, MS4A2, CD19	c-mono	4		c-mono	3	c-mono
10.1016/j.cell.2021.02.018	PBMC-X-COVID-X-scRNAseq-X-2021-X-Liu-X-10.1016_j.cell.2021.02.018	M	CITEseq	scran (includes log1p)	7500	63	25	20	NA	pheno_k20	24	TLR2, ITGAM, SPI1, RXRA, CD14, FCGR2A, S100A8, S100A9, FCGR1A, CD36, FCGR3A, CX3CR1	CD3E, CD3D, CD3G, NCR1, EPCAM, HBA1, HBA2, HBM, HBD, ALAS2, CD19, CD79A, CD79B, MS4A1, MS4A2, CD19	i-mono	2		i-mono	2	i-mono
10.1016/j.cell.2021.02.018	PBMC-X-COVID-X-scRNAseq-X-2021-X-Liu-X-10.1016_j.cell.2021.02.018	M	CITEseq	scran (includes log1p)	7500	63	25	20	NA	pheno_k20	25	TLR2, ITGAM, SPI1, RXRA, CD14, FCGR2A, S100A8, S100A9, FCGR1A, CD36, CCR2, SELL, FCGR1A, FCGR1B, LAP3, SULT1A1, MARCO	CD3E, CD3D, CD3G, NCR1, EPCAM, HBA1, HBA2, HBM, HBD, ALAS2, CD19, CD79A, CD79B, MS4A1, MS4A2, CD19, FCGR3A, IFIT3, IFIT5	c-mono	2		inf-c-mono	4	inf-c-mono
10.1016/j.cell.2021.02.018	PBMC-X-COVID-X-scRNAseq-X-2021-X-Liu-X-10.1016_j.cell.2021.02.018	M	CITEseq	scran (includes log1p)	7500	63	25	20	NA	pheno_k20	26	RUNX3, SREBF2, CEBPA, CD33, ID2, CD2, LILRA2, CLEC10A, CD1C, FCER1A, KLF4, NOTCH, ITGAX, CLEC4A, ZEB2, TGFB1, S100A8, S100A9, CD36, CCR2	CD3E, CD3D, CD3G, NCR1, EPCAM, HBA1, HBA2, HBM, HBD, ALAS2, CD19, CD79A, CD79B, MS4A1, MS4A2, CD19, XCR1, DPP4, CLEC9A, CD8A, CXCL10, CXCL9	cDC	2		cDC2	4	cDC2
10.1016/j.cell.2021.02.018	PBMC-X-COVID-X-scRNAseq-X-2021-X-Liu-X-10.1016_j.cell.2021.02.018	M	CITEseq	scran (includes log1p)	7500	63	25	20	NA	pheno_k20	27	TLR2, ITGAM, SPI1, RXRA, CD14, FCGR2A, S100A8, S100A9, FCGR1A, CD36, CCR2, FCGR1A, FCGR1B, LAP3, SULT1A1, MARCO, SELL	CD3E, CD3D, CD3G, NCR1, EPCAM, HBA1, HBA2, HBM, HBD, ALAS2, CD19, CD79A, CD79B, MS4A1, MS4A2, CD19	c-mono	4		inf-c-mono	2	inf-c-mono
10.1016/j.cell.2021.02.018	PBMC-X-COVID-X-scRNAseq-X-2021-X-Liu-X-10.1016_j.cell.2021.02.018	M	CITEseq	scran (includes log1p)	7500	63	25	20	NA	pheno_k20	28	TLR2, ITGAM, SPI1, RXRA, CD14, FCGR2A, S100A8, S100A9, FCGR1A, CD36, CCR2, IFI6, IFI30, IFI44L, ISG15, IFIT3, IFIT5, IFITM1, IFITM2, IFITM3, GBP1, GBP2	CD3E, CD3D, CD3G, NCR1, EPCAM, HBA1, HBA2, HBM, HBD, ALAS2, CD19, CD79A, CD79B, MS4A1, MS4A2, CD19	c-mono	4		c-mono_IFN-I	3	c-mono_IFN-I
10.1016/j.cell.2021.02.018	PBMC-X-COVID-X-scRNAseq-X-2021-X-Liu-X-10.1016_j.cell.2021.02.018	M	CITEseq	scran (includes log1p)	7500	63	25	20	NA	pheno_k20	29	TLR2, ITGAM, SPI1, RXRA, CD14, FCGR2A, FCGR3A, CX3CR1	CD3E, CD3D, CD3G, NCR1, EPCAM, HBA1, HBA2, HBM, HBD, ALAS2, CD19, CD79A, CD79B, MS4A1, MS4A2, CD19	nc-mono	2		nc-mono	2	nc-mono
10.1016/j.cell.2021.02.018	PBMC-X-COVID-X-scRNAseq-X-2021-X-Liu-X-10.1016_j.cell.2021.02.018	M	CITEseq	scran (includes log1p)	7500	63	25	20	NA	pheno_k20	30	IRF4, IRF7, IRF8, ZEB2, TCF4, CLEC4C, NRP1, LILRB4, CD36, CCR2	CD3E, CD3D, CD3G, NCR1, EPCAM, HBA1, HBA2, HBM, HBD, ALAS2, CD19, CD79A, CD79B, MS4A1, MS4A2, CD19	p-DC	3		p-DC	5	p-DC
10.1016/j.cell.2021.02.018	PBMC-X-COVID-X-scRNAseq-X-2021-X-Liu-X-10.1016_j.cell.2021.02.018	M	CITEseq	scran (includes log1p)	7500	63	25	20	NA	pheno_k20	31	TLR2, ITGAM, SPI1, RXRA, CD14, FCGR2A, S100A8, S100A9, FCGR1A, CD36, CCR2	CD3E, CD3D, CD3G, NCR1, EPCAM, HBA1, HBA2, HBM, HBD, ALAS2, CD19, CD79A, CD79B, MS4A1, MS4A2, CD19	c-mono	4		c-mono	3	c-mono
10.1016/j.cell.2021.02.018	PBMC-X-COVID-X-scRNAseq-X-2021-X-Liu-X-10.1016_j.cell.2021.02.018	M	CITEseq	scran (includes log1p)	7500	63	25	20	NA	pheno_k20	32	TLR2, ITGAM, SPI1, RXRA, CD14, S100A8, S100A9	CD3E, CD3D, CD3G, NCR1, EPCAM, HBA1, HBA2, HBM, HBD, ALAS2, CD19, CD79A, CD79B, MS4A1, MS4A2, CD19	mono	2		c-mono	4	c-mono
10.1016/j.cell.2021.02.018	PBMC-X-COVID-X-scRNAseq-X-2021-X-Liu-X-10.1016_j.cell.2021.02.018	M	CITEseq	scran (includes log1p)	7500	63	25	20	NA	pheno_k20	33	TLR2, ITGAM, SPI1, RXRA, CD14, FCGR2A, S100A8, S100A9, CD36, CCR2	CD3E, CD3D, CD3G, NCR1, EPCAM, HBA1, HBA2, HBM, HBD, ALAS2, CD19, CD79A, CD79B, MS4A1, MS4A2, CD19	c-mono	2		c-mono	3	c-mono
10.1016/j.cell.2021.02.018	PBMC-X-COVID-X-scRNAseq-X-2021-X-Liu-X-10.1016_j.cell.2021.02.018	M	CITEseq	scran (includes log1p)	7500	63	25	20	NA	pheno_k20	34	CADM1, CD226, THBD, CD1C, FCER1A, KLF4, NOTCH2, ITGAX, ID2, AXL, KIT, CD36, AXL, SIGLEC6, FCER1A	CD3E, CD3D, CD3G, NCR1, EPCAM, HBA1, HBA2, HBM, HBD, ALAS2, CD19, CD79A, CD79B, MS4A1, MS4A2, CD19, SIRPA, MAFB, S100A8, S100A9	cDC	3		AS-DC	2	AS-DC
10.1016/j.cell.2021.02.018	PBMC-X-COVID-X-scRNAseq-X-2021-X-Liu-X-10.1016_j.cell.2021.02.018	M	CITEseq	scran (includes log1p)	7500	63	25	20	NA	pheno_k20	35	TLR2, ITGAM, SPI1, RXRA, CD14, FCGR2A, S100A8, S100A9, FCGR1A, FCGR3A, CX3CR1	CD3E, CD3D, CD3G, NCR1, EPCAM, HBA1, HBA2, HBM, HBD, ALAS2, CD19, CD79A, CD79B, MS4A1, MS4A2, CD19	nc-mono	2		nc-mono	4	nc-mono
10.1016/j.cell.2021.02.018	PBMC-X-COVID-X-scRNAseq-X-2021-X-Liu-X-10.1016_j.cell.2021.02.018	M	CITEseq	scran (includes log1p)	7500	63	25	20	NA	pheno_k20	36	TLR2, ITGAM, SPI1, RXRA, CD14, FCGR1A, CD36, CCR2	CD3E, CD3D, CD3G, NCR1, EPCAM, HBA1, HBA2, HBM, HBD, ALAS2, CD19, CD79A, CD79B, MS4A1, MS4A2, CD19	c-mono	3		c-mono	3	c-mono
10.1016/j.cell.2021.02.018	PBMC-X-COVID-X-scRNAseq-X-2021-X-Liu-X-10.1016_j.cell.2021.02.018	TNK	CITEseq	scran (includes log1p)	15000	91	25.02	20	NA	pheno_k20	0	CD3E, CD3D, CD3G, CD4, S1PR1, S1PR4, CCR7, SELL, CD27, CD28, IL7R	CD8A, CD8B	CD4-T-naive	2		CD4-T-naive	2	CD4-T-naive
10.1016/j.cell.2021.02.018	PBMC-X-COVID-X-scRNAseq-X-2021-X-Liu-X-10.1016_j.cell.2021.02.018	TNK	CITEseq	scran (includes log1p)	15000	91	25.02	20	NA	pheno_k20	1	CD3E, CD3D, CD3G, CD8A, CD8B, S1PR1, IL7R, CD69, ITGAE, KLRG1, ITGAL, CD58, GZMB, PRF1	CD4, CCR7, SELL, TOX, EOMES, GZMK	CD8-T-memory	2		CD8-T-KLRG1pos-effector_nonexhausted	3	CD8-T-KLRG1pos-effector_nonexhausted
10.1016/j.cell.2021.02.018	PBMC-X-COVID-X-scRNAseq-X-2021-X-Liu-X-10.1016_j.cell.2021.02.018	TNK	CITEseq	scran (includes log1p)	15000	91	25.02	20	NA	pheno_k20	2	CD3E, CD3D, CD3G, CD4, S1PR1, S1PR4, CCR7, SELL, CD27, CD28, IL7R, CD45RO_hi_ADT	CD8A, CD8B, CD45RA_lo_ADT, TOX, EOMES, GZMK, TOX, EOMES, GZMK	CD4-T-memory	2		CD4-TCM_nonexhausted	3	CD4-TCM_nonexhausted
10.1016/j.cell.2021.02.018	PBMC-X-COVID-X-scRNAseq-X-2021-X-Liu-X-10.1016_j.cell.2021.02.018	TNK	CITEseq	scran (includes log1p)	15000	91	25.02	20	NA	pheno_k20	3	NCR1, NCAM1, FCGR3A, CX3CR1, TBX21, KLRD1, PRF1, GZMB, CXCR2, KLRF1	CD4, CD8B, KIT, IL2RA, CCR7, SELL	CD56dim-NK	3		CD56dim-NK	3	CD56dim-NK
10.1016/j.cell.2021.02.018	PBMC-X-COVID-X-scRNAseq-X-2021-X-Liu-X-10.1016_j.cell.2021.02.018	TNK	CITEseq	scran (includes log1p)	15000	91	25.02	20	NA	pheno_k20	4	CD3E, CD3D, CD3G, CD4, S1PR1, S1PR4, SELL, CD27, CD28, IL7R, CD27, ITGAL, CD45RO_hi_ADT, CCR7	CD8A, CD8B, CD45RA_lo_ADT, TOX, EOMES, GZMK	CD4-T-naive	3		CD4-TCM_nonexhausted	3	CD4-TCM_nonexhausted
10.1016/j.cell.2021.02.018	PBMC-X-COVID-X-scRNAseq-X-2021-X-Liu-X-10.1016_j.cell.2021.02.018	TNK	CITEseq	scran (includes log1p)	15000	91	25.02	20	NA	pheno_k20	5	CD3E, CD3D, CD3G, CD4, S1PR1, S1PR4, CCR7, SELL, CD27, CD28, IL7R	CD8A, CD8B	CD4-T-naive	4		CD4-T-naive	3	CD4-T-naive
10.1016/j.cell.2021.02.018	PBMC-X-COVID-X-scRNAseq-X-2021-X-Liu-X-10.1016_j.cell.2021.02.018	TNK	CITEseq	scran (includes log1p)	15000	91	25.02	20	NA	pheno_k20	6	CD3E, CD3D, CD3G, CD4, S1PR1, S1PR4, CCR7, SELL, CD28, IL7R, CD27, ITGAL, CD45RO_hi_ADT	CD8A, CD8B, CD45RA_lo_ADT, TOX, EOMES, GZMK	CD4-T-naive	3		CD4-TCM_nonexhausted	2	CD4-TCM_nonexhausted
10.1016/j.cell.2021.02.018	PBMC-X-COVID-X-scRNAseq-X-2021-X-Liu-X-10.1016_j.cell.2021.02.018	TNK	CITEseq	scran (includes log1p)	15000	91	25.02	20	NA	pheno_k20	7	CD3E, CD3D, CD3G, CD8A, CD8B, S1PR1, IL7R, CD27, ITGAL, KLRG1, ITGAE, CD69, TOX, EOMES, GZMK	CD4, SELL, CCR7, GZMB_low, PRF1_Low	CD8-T-memory	3		CD8-T-KLRG1pos-effector_terminal-exhaustion	3	CD8-T-KLRG1pos-effector_terminal-exhaustion
10.1016/j.cell.2021.02.018	PBMC-X-COVID-X-scRNAseq-X-2021-X-Liu-X-10.1016_j.cell.2021.02.018	TNK	CITEseq	scran (includes log1p)	15000	91	25.02	20	NA	pheno_k20	8	CD3E, CD3D, CD3G, CD4, FOXP3, IL2RA, CTLA4, ENTPD1, S1PR1, S1PR4, CCR7, SELL, CD27, CD28, IL7R, CD58, ITGAL, CXCR3, ATXN1, FAS, CD45RO_hi_ADT, BATF, CCR8	CD8A, CD8B, CD45RA_lo_ADT	Treg	4		Treg	5	Treg
10.1016/j.cell.2021.02.018	PBMC-X-COVID-X-scRNAseq-X-2021-X-Liu-X-10.1016_j.cell.2021.02.018	TNK	CITEseq	scran (includes log1p)	15000	91	25.02	20	NA	pheno_k20	9	NCR1, NCAM1, FCGR3A, CX3CR1, TBX21, KLRD1, PRF1, GZMB, CXCR2, KLRF1,	CD4, CD8A, CD8B, KIT, IL2RA	CD56dim-NK	3		CD56dim-NK	4	CD56dim-NK
10.1016/j.cell.2021.02.018	PBMC-X-COVID-X-scRNAseq-X-2021-X-Liu-X-10.1016_j.cell.2021.02.018	TNK	CITEseq	scran (includes log1p)	15000	91	25.02	20	NA	pheno_k20	10	CD3E, CD3D, CD3G, CD4, S1PR1, S1PR4, CCR7, SELL, CD27, CD28, IL7R, CD45RA_hi_ADT	CD8A, CD8B	CD4-T-naive	4		CD4-T-naive	3	CD4-T-naive
10.1016/j.cell.2021.02.018	PBMC-X-COVID-X-scRNAseq-X-2021-X-Liu-X-10.1016_j.cell.2021.02.018	TNK	CITEseq	scran (includes log1p)	15000	91	25.02	20	NA	pheno_k20	11	CD3E, CD3D, CD3G, CD8A, CD8B, S1PR1, S1PR4, CCR7, SELL, CD27, CD28, IL7R, CD45RA_hi_ADT	CD4	CD4-T-naive	4		CD8-T-naive	3	CD8-T-naive
10.1016/j.cell.2021.02.018	PBMC-X-COVID-X-scRNAseq-X-2021-X-Liu-X-10.1016_j.cell.2021.02.018	TNK	CITEseq	scran (includes log1p)	15000	91	25.02	20	NA	pheno_k20	12	CD3E, CD3D, CD3G, CD4, S1PR1, S1PR4, CCR7, SELL, CD27, CD28, IL7R, CD45RO_hi_ADT	CD8A, CD8B, TOX, EOMES, GZMK	CD4-T-naive	4		CD4-TCM_nonexhausted	2	CD4-TCM_nonexhausted
10.1016/j.cell.2021.02.018	PBMC-X-COVID-X-scRNAseq-X-2021-X-Liu-X-10.1016_j.cell.2021.02.018	TNK	CITEseq	scran (includes log1p)	15000	91	25.02	20	NA	pheno_k20	13	CD3E, CD3D, CD3G, CD8A, CD8B, IL7R, S1PR1	CD4	CD8-TCM	2		CD8-T	3	CD8-T
10.1016/j.cell.2021.02.018	PBMC-X-COVID-X-scRNAseq-X-2021-X-Liu-X-10.1016_j.cell.2021.02.018	TNK	CITEseq	scran (includes log1p)	15000	91	25.02	20	NA	pheno_k20	14	CD3E, CD3D, CD3G, CD4, S1PR1, S1PR4, CCR7, SELL, CD27, CD28, IL7R, CD45RO_hi_ADT	CD8A, CD8B, CD45RA_lo_ADT, TOX, EOMES, GZMK	CD4-T-naive	3		CD4-TCM_nonexhausted	3	CD4-TCM_nonexhausted
10.1016/j.cell.2021.02.018	PBMC-X-COVID-X-scRNAseq-X-2021-X-Liu-X-10.1016_j.cell.2021.02.018	TNK	CITEseq	scran (includes log1p)	15000	91	25.02	20	NA	pheno_k20	15	CD3E, CD3D, CD3G, CD4, CD8A, CD8B, S1PR1, IL7R, KLRG1, ITGAE, CD69	SELL, CCR7	T	4		T	4	T
10.1016/j.cell.2021.02.018	PBMC-X-COVID-X-scRNAseq-X-2021-X-Liu-X-10.1016_j.cell.2021.02.018	TNK	CITEseq	scran (includes log1p)	15000	91	25.02	20	NA	pheno_k20	16	CD3E, CD3D, CD3G, CD4, S1PR1, S1PR4, CCR7, SELL, CD27, CD28, IL7R, CD45RO_hi_ADT	CD8A, CD8B, CD45RA_lo_ADT, TOX, EOMES, GZMK	CD4-T-naive	3		CD4-TCM_nonexhausted	2	CD4-TCM_nonexhausted
10.1016/j.cell.2021.02.018	PBMC-X-COVID-X-scRNAseq-X-2021-X-Liu-X-10.1016_j.cell.2021.02.018	TNK	CITEseq	scran (includes log1p)	15000	91	25.02	20	NA	pheno_k20	17	CD3D, CD3G, CD8A, CD8B, CD69, KLRG1	CD4	TNK	4		CD8-T-KLRG1pos-effector	3	CD8-T-KLRG1pos-effector
10.1016/j.cell.2021.02.018	PBMC-X-COVID-X-scRNAseq-X-2021-X-Liu-X-10.1016_j.cell.2021.02.018	TNK	CITEseq	scran (includes log1p)	15000	91	25.02	20	NA	pheno_k20	18	CD3E, CD3D, CD3G, CD4, S1PR1, S1PR4, CCR7, SELL, CD28, IL7R, CCR7	CD8A, CD8B, CD45RA_lo_ADT, TOX, EOMES, GZMK	CD4-T-naive	4		CD4-TCM_nonexhausted	2	CD4-TCM_nonexhausted
10.1016/j.cell.2021.02.018	PBMC-X-COVID-X-scRNAseq-X-2021-X-Liu-X-10.1016_j.cell.2021.02.018	TNK	CITEseq	scran (includes log1p)	15000	91	25.02	20	NA	pheno_k20	19	CD3E, CD3G, IL7R, CD28, S1PR1, SELL, CD45RO_hi_ADT, CCR7	CD4, CD8A, CD8B, CD45RA_lo_ADT	TNK	3		T	5	T
10.1016/j.cell.2021.02.018	PBMC-X-COVID-X-scRNAseq-X-2021-X-Liu-X-10.1016_j.cell.2021.02.018	TNK	CITEseq	scran (includes log1p)	15000	91	25.02	20	NA	pheno_k20	20	CD3E, CD3D, CD3G, CD4, IL7R, CD28, S1PR1, SELL, CCR7, CD45RO_hi_ADT	CD8A, CD8B, TOX, EOMES, GZMK	TNK	3		CD4-TCM_nonexhausted	2	CD4-TCM_nonexhausted
10.1016/j.cell.2021.02.018	PBMC-X-COVID-X-scRNAseq-X-2021-X-Liu-X-10.1016_j.cell.2021.02.018	TNK	CITEseq	scran (includes log1p)	15000	91	25.02	20	NA	pheno_k20	21	CD3E, CD3D, CD3G, CD8A, SLC4A10, KLRG1, NCR3, TCRVa7.2_ADT, IL7R, CD28, S1PR1, SELL, CD27, ITGAL	CD8B, CD4	MAIT	2		MAIT	4	MAIT
10.1016/j.cell.2021.02.018	PBMC-X-COVID-X-scRNAseq-X-2021-X-Liu-X-10.1016_j.cell.2021.02.018	TNK	CITEseq	scran (includes log1p)	15000	91	25.02	20	NA	pheno_k20	22	CD3E, CD3D, CD3G, IL7R, CD28, S1PR1, SELL, CCR7	CD4, CD8A, CD8B	T	3		T	4	T
10.1016/j.cell.2021.02.018	PBMC-X-COVID-X-scRNAseq-X-2021-X-Liu-X-10.1016_j.cell.2021.02.018	TNK	CITEseq	scran (includes log1p)	15000	91	25.02	20	NA	pheno_k20	23	CD3G, CD4, CD27, CD28, S1PR1, SELL, CD45RO_hi_ADT	CD8A, CD8B, CD45RA_lo_ADT	CD4-T	3		CD4-TCM	4	CD4-TCM
10.1016/j.cell.2021.02.018	PBMC-X-COVID-X-scRNAseq-X-2021-X-Liu-X-10.1016_j.cell.2021.02.018	TNK	CITEseq	scran (includes log1p)	15000	91	25.02	20	NA	pheno_k20	24	CD3E, CD3D, CD3G, CD8A, CD8B, IL7R, CD45RA_hi_ADT, KLRG1, ITGAE, CD69	CD4, SELL, CCR7	CD8-T	3		CD8-T-KLRG1pos-effector	3	CD8-T-KLRG1pos-effector
10.1016/j.cell.2021.02.018	PBMC-X-COVID-X-scRNAseq-X-2021-X-Liu-X-10.1016_j.cell.2021.02.018	TNK	CITEseq	scran (includes log1p)	15000	91	25.02	20	NA	pheno_k20	25	CD3E, CD3D, CD3G, TCRVa7.2_ADT, CD8A, SLC4A10, KLRG1, NCR3, IL7R, S1PR1, CD45RO_hi_ADT, CD69, KLRG1, ITGAE, CD69	CD4, CD45RA_lo_ADT, SELL, CCR7	CD8-T	4		MAIT	3	MAIT
10.1016/j.cell.2021.02.018	PBMC-X-COVID-X-scRNAseq-X-2021-X-Liu-X-10.1016_j.cell.2021.02.018	TNK	CITEseq	scran (includes log1p)	15000	91	25.02	20	NA	pheno_k20	26	CD3E, CD3D, CD3G, CD8A, CD8B, IL7R, S1PR1, KLRG1, ITGAE, CD69, GZMB, PRF1	CD4, CCR7, TOX, EOMES, GZMK	gdT	1		CD8-T-KLRG1pos-effector_nonexhausted	2	CD8-T-KLRG1pos-effector_nonexhausted
10.1016/j.cell.2021.02.018	PBMC-X-COVID-X-scRNAseq-X-2021-X-Liu-X-10.1016_j.cell.2021.02.018	TNK	CITEseq	scran (includes log1p)	15000	91	25.02	20	NA	pheno_k20	27	CD3E, NCR1, NCAM1, FCGR3A, CX3CR1, TBX21, KLRD1, PRF1, GZMB, CXCR2, KLRF1	CD4, CD8A, CD8B, KIT, IL2RA	CD56dim-NK	4		CD56dim-NK	4	CD56dim-NK
10.1016/j.cell.2021.02.018	PBMC-X-COVID-X-scRNAseq-X-2021-X-Liu-X-10.1016_j.cell.2021.02.018	TNK	CITEseq	scran (includes log1p)	15000	91	25.02	20	NA	pheno_k20	28	CD3E, NCR1, NCAM1, FCGR3A, CX3CR1, TBX21, KLRD1, PRF1, GZMB, CXCR2, KLRF1, KLRC2, LILRB1, B3GAT1, PTMS	CD4, CD8A, CD8B, KIT, IL2RA	CD56dim-NK	4		NK-adaptive	4	NK-adaptive
10.1016/j.cell.2021.02.018	PBMC-X-COVID-X-scRNAseq-X-2021-X-Liu-X-10.1016_j.cell.2021.02.018	TNK	CITEseq	scran (includes log1p)	15000	91	25.02	20	NA	pheno_k20	29	CD3E, CD3D, CD3G, CD4, S1PR1, CCR7, SELL, CD27, CD28, IL7R, CD45RO_hi_ADT	CD8A, CD8B, CD45RA_lo_ADT	CD4-T-memory	3		CD4-TCM	3	CD4-TCM
10.1016/j.cell.2021.02.018	PBMC-X-COVID-X-scRNAseq-X-2021-X-Liu-X-10.1016_j.cell.2021.02.018	TNK	CITEseq	scran (includes log1p)	15000	91	25.02	20	NA	pheno_k20	30	CD3E, CD3D, CD3G, CD8A, CD8B, MKI67, S1PR1, SELL, CD27, CD28, IL7R, CD58, ITGAL, CXCR3, ATXN1, FAS, CD45RO_hi_ADT, TOX, PDCD1, GZMK	CD45RA_lo_ADT, GZMB_low, PRF1_Low	CD8-TCM	3		CD8-T-KLRG1pos-effector_terminal-exhaustion	4	CD8-T-KLRG1pos-effector_terminal-exhaustion
10.1016/j.cell.2021.02.018	PBMC-X-COVID-X-scRNAseq-X-2021-X-Liu-X-10.1016_j.cell.2021.02.018	TNK	CITEseq	scran (includes log1p)	15000	91	25.02	20	NA	pheno_k20	31	CD3E, CD3D, CD3G, CD8A, CD8B, IL7R, S1PR1, CD45RA_hi_ADT, KLRG1, GZMB, PRF1	CD4, CCR7, SELL, PDCD1	CD8-T-KLRG1pos-effector	3		CD8-T-KLRG1pos-effector_nonexhausted	3	CD8-T-KLRG1pos-effector_nonexhausted
10.1016/j.cell.2021.02.018	PBMC-X-COVID-X-scRNAseq-X-2021-X-Liu-X-10.1016_j.cell.2021.02.018	TNK	CITEseq	scran (includes log1p)	15000	91	25.02	20	NA	pheno_k20	32	CD3E, CD3D, CD3G, TCRVa7.2_ADT, CD8A, CD8B, SLC4A10, KLRG1, NCR3, S1PR1, CD27, CD28, IL7R, ITGAL, CD27, CD28	CD4	MAIT	2		MAIT	4	MAIT
10.1016/j.cell.2021.02.018	PBMC-X-COVID-X-scRNAseq-X-2021-X-Liu-X-10.1016_j.cell.2021.02.018	TNK	CITEseq	scran (includes log1p)	15000	91	25.02	20	NA	pheno_k20	33	CD3E, CD3D, CD3G, CD8A, CD8B, S1PR1, S1PR4, CCR7, SELL, CD27, CD28, IL7R, ITGAL, FAS, ATXN1, FAS, CD45RO_hi_ADT, TOX, PDCD1	CD4, KLRG1, ITGAE, PRF1, GZMB	CD8-TCM	2		CD8-TCM_exhausted-progenitor	3	CD8-TCM_exhausted-progenitor
10.1016/j.cell.2021.02.018	PBMC-X-COVID-X-scRNAseq-X-2021-X-Liu-X-10.1016_j.cell.2021.02.018	TNK	CITEseq	scran (includes log1p)	15000	91	25.02	20	NA	pheno_k20	34	CD3E, CD3D, CD3G, TCRVd2_ADT, TCRVg9_ADT, CD8A, NCAM1, KLRF1, KLRD1, ITGA5, S1PR1, S1PR4, IL7R, SELL, CD45RA_hi_ADT	CD4, CD8B, NCR1	NKT	2		gdT	3	gdT
10.1016/j.cell.2021.02.018	PBMC-X-COVID-X-scRNAseq-X-2021-X-Liu-X-10.1016_j.cell.2021.02.018	TNK	CITEseq	scran (includes log1p)	15000	91	25.02	20	NA	pheno_k20	35	CD3E, NCAM1, KLRF1, KLRD1, ITGA5, NCR1, KIT, SELL, CCR7, IL2RB, S1PR1, S1PR4, IL7R, SELL, CD45RA_hi_ADT	CD4, CD8A, CD8B, FCGR3A, CX3CR1, EOMES, TBX21	CD56bright-NK	4		CD56bright-NK	4	CD56bright-NK
10.1016/j.cell.2021.02.018	PBMC-X-COVID-X-scRNAseq-X-2021-X-Liu-X-10.1016_j.cell.2021.02.018	TNK	CITEseq	scran (includes log1p)	15000	91	25.02	20	NA	pheno_k20	36	CD3E, CD3D, CD3G, CD8A, NCAM1, KLRF1, KLRD1, ITGA5, NCR1, MKI67, S1PR1, SELL, CD45RA_hi_ADT	CD4	TNK	4		TNK	5	TNK
10.1016/j.cell.2021.02.018	PBMC-X-COVID-X-scRNAseq-X-2021-X-Liu-X-10.1016_j.cell.2021.02.018	TNK	CITEseq	scran (includes log1p)	15000	91	25.02	20	NA	pheno_k20	37	CD3E, CD3D, CD3G, TCRVa7.2_ADT, CD8A, KLRG1, SLC4A10, NCR3, IL7R, CD28, CD45RO_hi_ADT	CD4, CD45RA_lo_ADT	MAIT	2		MAIT	4	MAIT
10.1016/j.cell.2021.02.018	PBMC-X-COVID-X-scRNAseq-X-2021-X-Liu-X-10.1016_j.cell.2021.02.018	TNK	CITEseq	scran (includes log1p)	15000	91	25.02	20	NA	pheno_k20	38	CD3E, CD3D, CD3G, CD8A, CD8B, CD28, CD45RA_hi_ADT, KLRG1, CD69, GZMK, EOMES	CD4, CCR7, ITGAL, CD58, GZMB	CD8-T	3		CD8-T-KLRG1pos-effector_preexhausted	3	CD8-T-KLRG1pos-effector_preexhausted
10.1016/j.cell.2021.01.053	PBMC-X-COVID-X-scRNAseq-X-2021-X-REN-X-10.1016_j.cell.2021.01.053	all	scRNAseq	tc-normalize (10k), log1p	5000	50	33.59	20	NA	pheno_louvain	0	PTPRC, CD3E, CD3D, CD3G, NCR1, NCR3, GZMB, PRF1	MS4A1, CD19, FCER1A, CST3, TUBB1, ITGB3, HBB	TNK	5		TNK	5	TNK
10.1016/j.cell.2021.01.053	PBMC-X-COVID-X-scRNAseq-X-2021-X-REN-X-10.1016_j.cell.2021.01.053	all	scRNAseq	tc-normalize (10k), log1p	5000	50	33.59	20	NA	pheno_louvain	1	PTPRC, CD3E, CD3D, CD3G, CD8B, CD8A	MS4A1, CD19, FCER1A, CST3, TUBB1, ITGB3, HBB	TNK	5		TNK	5	TNK
10.1016/j.cell.2021.01.053	PBMC-X-COVID-X-scRNAseq-X-2021-X-REN-X-10.1016_j.cell.2021.01.053	all	scRNAseq	tc-normalize (10k), log1p	5000	50	33.59	20	NA	pheno_louvain	2	PTPRC, CD79A, CD79B, CD19, MS4A1	CD3E, CD3D, CD3G, KLRB1, NCAM1, FCER1A, CST3, TUBB1, ITGB3, HBB	B	5		PB	5	PB
10.1016/j.cell.2021.01.053	PBMC-X-COVID-X-scRNAseq-X-2021-X-REN-X-10.1016_j.cell.2021.01.053	all	scRNAseq	tc-normalize (10k), log1p	5000	50	33.59	20	NA	pheno_louvain	3	PTPRC, CD4, CST3, ID2	CD79A, CD79B, CD19, MS4A1, CD3E, CD3D, CD3G, KLRB1, NCAM1, TUBB1, ITGB3, HBB	M	5		M	4	M
10.1016/j.cell.2021.01.053	PBMC-X-COVID-X-scRNAseq-X-2021-X-REN-X-10.1016_j.cell.2021.01.053	all	scRNAseq	tc-normalize (10k), log1p	5000	50	33.59	20	NA	pheno_louvain	4	PTPRC, CD3E, CD3D, CD3G, NCR1, NCR3, GZMB, PRF1	MS4A1, CD19, FCER1A, CST3, TUBB1, ITGB3, HBB	TNK	5		TNK	5	TNK
10.1016/j.cell.2021.01.053	PBMC-X-COVID-X-scRNAseq-X-2021-X-REN-X-10.1016_j.cell.2021.01.053	all	scRNAseq	tc-normalize (10k), log1p	5000	50	33.59	20	NA	pheno_louvain	5	PTPRC, CD79A, CD79B, CD19, MS4A1	CD3E, CD3D, CD3G, KLRB1, NCAM1, FCER1A, CST3, TUBB1, ITGB3, HBB	B	5		PB	5	PB
10.1016/j.cell.2021.01.053	PBMC-X-COVID-X-scRNAseq-X-2021-X-REN-X-10.1016_j.cell.2021.01.053	all	scRNAseq	tc-normalize (10k), log1p	5000	50	33.59	20	NA	pheno_louvain	6	PTPRC, CD79A, CD79B, CD19, MS4A1	CD3E, CD3D, CD3G, KLRB1, NCAM1, FCER1A, CST3, TUBB1, ITGB3, HBB	B	5		PB	5	PB
10.1016/j.cell.2021.01.053	PBMC-X-COVID-X-scRNAseq-X-2021-X-REN-X-10.1016_j.cell.2021.01.053	all	scRNAseq	tc-normalize (10k), log1p	5000	50	33.59	20	NA	pheno_louvain	7	PTPRC, CD79A, CD79B, CD19, MS4A1	CD3E, CD3D, CD3G, KLRB1, NCAM1, FCER1A, CST3, TUBB1, ITGB3, HBB	B	5		PB	5	PB
10.1016/j.cell.2021.01.053	PBMC-X-COVID-X-scRNAseq-X-2021-X-REN-X-10.1016_j.cell.2021.01.053	all	scRNAseq	tc-normalize (10k), log1p	5000	50	33.59	20	NA	pheno_louvain	8	CD3D, CD3E, CD3G, CD8A, CD8B, KLRB1	MS4A1, CD19, FCER1A, CST3, TUBB1, ITGB3, HBB	TNK	5		TNK	5	TNK
10.1016/j.cell.2021.01.053	PBMC-X-COVID-X-scRNAseq-X-2021-X-REN-X-10.1016_j.cell.2021.01.053	all	scRNAseq	tc-normalize (10k), log1p	5000	50	33.59	20	NA	pheno_louvain	9	SIRPA, ID2, CD4, CST3, CD163	CD79A, CD79B, CD19, MS4A1, CD3E, CD3D, CD3G, KLRB1, NCAM1, TUBB1, ITGB3, HBB	M	5		M	5	M
10.1016/j.cell.2021.01.053	PBMC-X-COVID-X-scRNAseq-X-2021-X-REN-X-10.1016_j.cell.2021.01.053	all	scRNAseq	tc-normalize (10k), log1p	5000	50	33.59	20	NA	pheno_louvain	10	SIRPA, ID2, CD4, CST3, CD163	CD79A, CD79B, CD19, MS4A1, CD3E, CD3D, CD3G, KLRB1, NCAM1, TUBB1, ITGB3, HBB	M	5		M	5	M
10.1016/j.cell.2021.01.053	PBMC-X-COVID-X-scRNAseq-X-2021-X-REN-X-10.1016_j.cell.2021.01.053	all	scRNAseq	tc-normalize (10k), log1p	5000	50	33.59	20	NA	pheno_louvain	11	CD3E, CD3D, CD3G, PTPRC, CD8B, CD8A	MS4A1, CD19, FCER1A, CST3, TUBB1, ITGB3, HBB	TNK	5		TNK	3	TNK
10.1016/j.cell.2021.01.053	PBMC-X-COVID-X-scRNAseq-X-2021-X-REN-X-10.1016_j.cell.2021.01.053	all	scRNAseq	tc-normalize (10k), log1p	5000	50	33.59	20	NA	pheno_louvain	12	SIRPA, ID2, CD4, CST3, CD163, FUT4	CD79A, CD79B, CD19, MS4A1, CD3E, CD3D, CD3G, KLRB1, NCAM1, TUBB1, ITGB3, HBB	M	5		M	5	M
10.1016/j.cell.2021.01.053	PBMC-X-COVID-X-scRNAseq-X-2021-X-REN-X-10.1016_j.cell.2021.01.053	all	scRNAseq	tc-normalize (10k), log1p	5000	50	33.59	20	NA	pheno_louvain	13	SIRPA, ID2, CD4, CST3, CD163, FUT4	CD79A, CD79B, CD19, MS4A1, CD3E, CD3D, CD3G, KLRB1, NCAM1, TUBB1, ITGB3, HBB	M	5		M	3	M
10.1016/j.cell.2021.01.053	PBMC-X-COVID-X-scRNAseq-X-2021-X-REN-X-10.1016_j.cell.2021.01.053	all	scRNAseq	tc-normalize (10k), log1p	5000	50	33.59	20	NA	pheno_louvain	14	PTPRC, ID2, CST3	CD79A, CD79B, CD19, MS4A1, CD3E, CD3D, CD3G, KLRB1, NCAM1, TUBB1, ITGB3, HBB	M	3		M	4	M
10.1016/j.cell.2021.01.053	PBMC-X-COVID-X-scRNAseq-X-2021-X-REN-X-10.1016_j.cell.2021.01.053	all	scRNAseq	tc-normalize (10k), log1p	5000	50	33.59	20	NA	pheno_louvain	15	CD3D, CD3E, CD3G, CD8A, CD8B, PRF1, GZMB	MS4A1, CD19, FCER1A, CST3, TUBB1, ITGB3, HBB	TNK	5		TNK	5	TNK
10.1016/j.cell.2021.01.053	PBMC-X-COVID-X-scRNAseq-X-2021-X-REN-X-10.1016_j.cell.2021.01.053	all	scRNAseq	tc-normalize (10k), log1p	5000	50	33.59	20	NA	pheno_louvain	16	CD3D, CD3E, CD3G, CD8A, CD8B	MS4A1, CD19, FCER1A, CST3, TUBB1, ITGB3, HBB	TNK	5		TNK	5	TNK
10.1016/j.cell.2021.01.053	PBMC-X-COVID-X-scRNAseq-X-2021-X-REN-X-10.1016_j.cell.2021.01.053	all	scRNAseq	tc-normalize (10k), log1p	5000	50	33.59	20	NA	pheno_louvain	17	CD3D, CD3E, CD3G, CD8A, CD8B	MS4A1, CD19, FCER1A, CST3, TUBB1, ITGB3, HBB	TNK	5		TNK	5	TNK
10.1016/j.cell.2021.01.053	PBMC-X-COVID-X-scRNAseq-X-2021-X-REN-X-10.1016_j.cell.2021.01.053	all	scRNAseq	tc-normalize (10k), log1p	5000	50	33.59	20	NA	pheno_louvain	18	CD3D, CD3E, CD3G, CD8A, CD8B	MS4A1, CD19, FCER1A, CST3, TUBB1, ITGB3, HBB	TNK	5		TNK	5	TNK
10.1016/j.cell.2021.01.053	PBMC-X-COVID-X-scRNAseq-X-2021-X-REN-X-10.1016_j.cell.2021.01.053	all	scRNAseq	tc-normalize (10k), log1p	5000	50	33.59	20	NA	pheno_louvain	19	CD3D, CD3E, CD3G, CD8A, CD8B, PRF1, GZMB	MS4A1, CD19, FCER1A, CST3, TUBB1, ITGB3, HBB	TNK	5		TNK	5	TNK
10.1016/j.cell.2021.01.053	PBMC-X-COVID-X-scRNAseq-X-2021-X-REN-X-10.1016_j.cell.2021.01.053	all	scRNAseq	tc-normalize (10k), log1p	5000	50	33.59	20	NA	pheno_louvain	20	CD3D, CD3E, CD3G, CD8A, CD8B, PRF1, GZMB	MS4A1, CD19, FCER1A, CST3, TUBB1, ITGB3, HBB	TNK	5		TNK	5	TNK
10.1016/j.cell.2021.01.053	PBMC-X-COVID-X-scRNAseq-X-2021-X-REN-X-10.1016_j.cell.2021.01.053	all	scRNAseq	tc-normalize (10k), log1p	5000	50	33.59	20	NA	pheno_louvain	21	CD3D, CD3E, CD3G, CD8A, CD8B, PRF1, GZMB	MS4A1, CD19, FCER1A, CST3, TUBB1, ITGB3, HBB	TNK	3		TNK	2	TNK
10.1016/j.cell.2021.01.053	PBMC-X-COVID-X-scRNAseq-X-2021-X-REN-X-10.1016_j.cell.2021.01.053	all	scRNAseq	tc-normalize (10k), log1p	5000	50	33.59	20	NA	pheno_louvain	22	CD3D, CD3E, CD3G, CD8A, CD8B, PRF1, GZMB	MS4A1, CD19, FCER1A, CST3, TUBB1, ITGB3, HBB	TNK	5		TNK	5	TNK
10.1016/j.cell.2021.01.053	PBMC-X-COVID-X-scRNAseq-X-2021-X-REN-X-10.1016_j.cell.2021.01.053	all	scRNAseq	tc-normalize (10k), log1p	5000	50	33.59	20	NA	pheno_louvain	23	BATF3, CD4, ID2, CST3, FCGR3A	CD79A, CD19, MS4A1, CD3E, CD3D, CD3G, KLRB1, NCAM1, TUBB1, ITGB3, HBB	M	4		M	4	M
10.1016/j.cell.2021.01.053	PBMC-X-COVID-X-scRNAseq-X-2021-X-REN-X-10.1016_j.cell.2021.01.053	all	scRNAseq	tc-normalize (10k), log1p	5000	50	33.59	20	NA	pheno_louvain	24	PTPRC, ID2, CST3, CD4	CD79A, CD79B, CD19, MS4A1, CD3E, CD3D, CD3G, KLRB1, NCAM1, TUBB1, ITGB3, HBB	M	3		M	5	M
10.1016/j.cell.2021.01.053	PBMC-X-COVID-X-scRNAseq-X-2021-X-REN-X-10.1016_j.cell.2021.01.053	all	scRNAseq	tc-normalize (10k), log1p	5000	50	33.59	20	NA	pheno_louvain	25	PTPRC, CD79A, CD79B, CD19, MS4A1, IGHD, IGHM	CD3E, CD3D, CD3G, KLRB1, NCAM1, FCER1A, CST3, TUBB1, ITGB3, HBB	B	5		PB	5	PB
10.1016/j.cell.2021.01.053	PBMC-X-COVID-X-scRNAseq-X-2021-X-REN-X-10.1016_j.cell.2021.01.053	all	scRNAseq	tc-normalize (10k), log1p	5000	50	33.59	20	NA	pheno_louvain	26	PTPRC, CD79A, CD79B, CD19, MS4A1, IGHD, IGHM	CD3E, CD3D, CD3G, KLRB1, NCAM1, FCER1A, CST3, TUBB1, ITGB3, HBB	B	5		PB	5	PB
10.1016/j.cell.2021.01.053	PBMC-X-COVID-X-scRNAseq-X-2021-X-REN-X-10.1016_j.cell.2021.01.053	all	scRNAseq	tc-normalize (10k), log1p	5000	50	33.59	20	NA	pheno_louvain	27	PTPRC, CD79A, CD79B, CD19, MS4A1, IGHD, IGHM	CD3E, CD3D, CD3G, KLRB1, NCAM1, FCER1A, CST3, TUBB1, ITGB3, HBB	B	5		PB	5	PB
10.1016/j.cell.2021.01.053	PBMC-X-COVID-X-scRNAseq-X-2021-X-REN-X-10.1016_j.cell.2021.01.053	all	scRNAseq	tc-normalize (10k), log1p	5000	50	33.59	20	NA	pheno_louvain	28	PTPRC, CD79A, CD79B, CD19, MS4A1, IGHD, IGHM	CD3E, CD3D, CD3G, KLRB1, NCAM1, FCER1A, CST3, TUBB1, ITGB3, HBB	B	5		PB	5	PB
10.1016/j.cell.2021.01.053	PBMC-X-COVID-X-scRNAseq-X-2021-X-REN-X-10.1016_j.cell.2021.01.053	all	scRNAseq	tc-normalize (10k), log1p	5000	50	33.59	20	NA	pheno_louvain	29	CD4, ID2, CST3, PTPRC, SIRPA	CD79A, CD19, MS4A1, CD3E, CD3D, CD3G, KLRB1, NCAM1, TUBB1, ITGB3, HBB	M	4		M	4	M
10.1016/j.cell.2021.01.053	PBMC-X-COVID-X-scRNAseq-X-2021-X-REN-X-10.1016_j.cell.2021.01.053	all	scRNAseq	tc-normalize (10k), log1p	5000	50	33.59	20	NA	pheno_louvain	30	CD3E, CD3G, CD3D, CD8A, CD8B	MS4A1, CD19, FCER1A, CST3, TUBB1, ITGB3, HBB	TNK	5		TNK	5	TNK
10.1016/j.cell.2021.01.053	PBMC-X-COVID-X-scRNAseq-X-2021-X-REN-X-10.1016_j.cell.2021.01.053	all	scRNAseq	tc-normalize (10k), log1p	5000	50	33.59	20	NA	pheno_louvain	31	PTPRC, CD79A, CD79B, CD19, MS4A1, IGHD, IGHM	CD3E, CD3D, CD3G, KLRB1, NCAM1, FCER1A, CST3, TUBB1, ITGB3, HBB	B	5		PB	5	PB
10.1016/j.cell.2021.01.053	PBMC-X-COVID-X-scRNAseq-X-2021-X-REN-X-10.1016_j.cell.2021.01.053	all	scRNAseq	tc-normalize (10k), log1p	5000	50	33.59	20	NA	pheno_louvain	32	SIRPA, ID2, CXCR1, FCGR3B, CXCR2	CD79A, CD19, MS4A1, CD3E, CD3D, CD3G, KLRB1, NCAM1, TUBB1, ITGB3, HBB	M	5		M	5	M
10.1016/j.cell.2021.01.053	PBMC-X-COVID-X-scRNAseq-X-2021-X-REN-X-10.1016_j.cell.2021.01.053	all	scRNAseq	tc-normalize (10k), log1p	5000	50	33.59	20	NA	pheno_louvain	33	CD3E, CD3D, CD3G, TRAC, KLRB1	MS4A1, CD19, FCER1A, CST3, TUBB1, ITGB3, HBB	TNK	5		TNK	4	TNK
10.1016/j.cell.2021.01.053	PBMC-X-COVID-X-scRNAseq-X-2021-X-REN-X-10.1016_j.cell.2021.01.053	all	scRNAseq	tc-normalize (10k), log1p	5000	50	33.59	20	NA	pheno_louvain	34	CD3E, CD3D, CD3G, TRAC, KLRB1	MS4A1, CD19, FCER1A, CST3, TUBB1, ITGB3, HBB	TNK	5		TNK	5	TNK
10.1016/j.cell.2021.01.053	PBMC-X-COVID-X-scRNAseq-X-2021-X-REN-X-10.1016_j.cell.2021.01.053	all	scRNAseq	tc-normalize (10k), log1p	5000	50	33.59	20	NA	pheno_louvain	35	PTPRC, CD79A, CD79B, CD19, MS4A1, IGHD, IGHM	CD3E, CD3D, CD3G, KLRB1, NCAM1, FCER1A, CST3, TUBB1, ITGB3, HBB	B	5		PB	5	PB
10.1016/j.cell.2021.01.053	PBMC-X-COVID-X-scRNAseq-X-2021-X-REN-X-10.1016_j.cell.2021.01.053	all	scRNAseq	tc-normalize (10k), log1p	5000	50	33.59	20	NA	pheno_louvain	36	GP6, ITGB3, PTGS1, GP9, ITGA2B, GP1BA, TUBB1, PF4V1	CD3E, CD3D, CD3G, KLRB1, NCAM1, MS4A1, CD19, FCER1A, CST3, TUBB1, ITGB3, HBB	PL	5		PL	5	PL
10.1016/j.cell.2021.01.053	PBMC-X-COVID-X-scRNAseq-X-2021-X-REN-X-10.1016_j.cell.2021.01.053	all	scRNAseq	tc-normalize (10k), log1p	5000	50	33.59	20	NA	pheno_louvain	37	CD4, BATF3, ID2, FCER1A, CST3	CD79A, CD19, MS4A1, CD3E, CD3D, CD3G, KLRB1, NCAM1, TUBB1, ITGB3, HBB	M	5		M	3	M
10.1016/j.cell.2021.01.053	PBMC-X-COVID-X-scRNAseq-X-2021-X-REN-X-10.1016_j.cell.2021.01.053	all	scRNAseq	tc-normalize (10k), log1p	5000	50	33.59	20	NA	pheno_louvain	38	PTPRC, CD79A, CD79B, CD19, MS4A1, IGHD, IGHM	CD3E, CD3D, CD3G, KLRB1, NCAM1, FCER1A, CST3, TUBB1, ITGB3, HBB	B	5		PB	5	PB
10.1016/j.cell.2021.01.053	PBMC-X-COVID-X-scRNAseq-X-2021-X-REN-X-10.1016_j.cell.2021.01.053	all	scRNAseq	tc-normalize (10k), log1p	5000	50	33.59	20	NA	pheno_louvain	39	PTPRC, CD79A, CD79B, CD19, MS4A1, IGHD, IGHM	CD3E, CD3D, CD3G, KLRB1, NCAM1, FCER1A, CST3, TUBB1, ITGB3, HBB	B	5		PB	5	PB
10.1016/j.cell.2021.01.053	PBMC-X-COVID-X-scRNAseq-X-2021-X-REN-X-10.1016_j.cell.2021.01.053	all	scRNAseq	tc-normalize (10k), log1p	5000	50	33.59	20	NA	pheno_louvain	40	PTPRC, CD79A, CD79B, CD19, MS4A1, IGHD, IGHM	CD3E, CD3D, CD3G, KLRB1, NCAM1, FCER1A, CST3, TUBB1, ITGB3, HBB	B	5		PB	5	PB
10.1016/j.cell.2021.01.053	PBMC-X-COVID-X-scRNAseq-X-2021-X-REN-X-10.1016_j.cell.2021.01.053	all	scRNAseq	tc-normalize (10k), log1p	5000	50	33.59	20	NA	pheno_louvain	41	PTPRC, CD79A, CD79B, CD19, MS4A1, IGHD, IGHM	CD3E, CD3D, CD3G, KLRB1, NCAM1, FCER1A, CST3, TUBB1, ITGB3, HBB	B	5		PB	5	PB
10.1016/j.cell.2021.01.053	PBMC-X-COVID-X-scRNAseq-X-2021-X-REN-X-10.1016_j.cell.2021.01.053	all	scRNAseq	tc-normalize (10k), log1p	5000	50	33.59	20	NA	pheno_louvain	42	CD3E, CD3D, CD3G, KLRB1, CD4, GZMB, PRF1, CTLA4	MS4A1, CD19, FCER1A, CST3, TUBB1, ITGB3, HBB	TNK	5		TNK	5	TNK
10.1016/j.cell.2021.01.053	PBMC-X-COVID-X-scRNAseq-X-2021-X-REN-X-10.1016_j.cell.2021.01.053	all	scRNAseq	tc-normalize (10k), log1p	5000	50	33.59	20	NA	pheno_louvain	43	CD79A, CD79B, MS4A1, PTPRC, IGHM	CD3E, CD3D, CD3G, KLRB1, NCAM1, FCER1A, CST3, TUBB1, ITGB3, HBB	B	5		PB	3	PB
10.1016/j.cell.2021.01.053	PBMC-X-COVID-X-scRNAseq-X-2021-X-REN-X-10.1016_j.cell.2021.01.053	all	scRNAseq	tc-normalize (10k), log1p	5000	50	33.59	20	NA	pheno_louvain	44	KLRB1, CD3E, CD3D, CD8A, TRAC	MS4A1, CD19, FCER1A, CST3, TUBB1, ITGB3, HBB	TNK	5		TNK	3	TNK
10.1016/j.cell.2021.01.053	PBMC-X-COVID-X-scRNAseq-X-2021-X-REN-X-10.1016_j.cell.2021.01.053	all	scRNAseq	tc-normalize (10k), log1p	5000	50	33.59	20	NA	pheno_louvain	45	KLRB1, CD3E, CD3D, CD8A, TRAC	MS4A1, CD19, FCER1A, CST3, TUBB1, ITGB3, HBB	TNK	5		TNK	4	TNK
10.1016/j.cell.2021.01.053	PBMC-X-COVID-X-scRNAseq-X-2021-X-REN-X-10.1016_j.cell.2021.01.053	all	scRNAseq	tc-normalize (10k), log1p	5000	50	33.59	20	NA	pheno_louvain	46	PTPRC, SIRPA, CST3, ID2	CD79A, CD19, MS4A1, CD3E, CD3D, CD3G, KLRB1, NCAM1, TUBB1, ITGB3, HBB	M	4		M	4	M
10.1016/j.cell.2021.01.053	PBMC-X-COVID-X-scRNAseq-X-2021-X-REN-X-10.1016_j.cell.2021.01.053	all	scRNAseq	tc-normalize (10k), log1p	5000	50	33.59	20	NA	pheno_louvain	47	CD3G, CD3D, CD3E, CD8A, CD8B, PRF1, GZMB	MS4A1, CD19, FCER1A, CST3, TUBB1, ITGB3, HBB	TNK	5		TNK	4	TNK
10.1016/j.cell.2021.01.053	PBMC-X-COVID-X-scRNAseq-X-2021-X-REN-X-10.1016_j.cell.2021.01.053	all	scRNAseq	tc-normalize (10k), log1p	5000	50	33.59	20	NA	pheno_louvain	48	CD4, BATF3, SIRPA, CST3, FCGR3A, CD163, FUT4	CD79A, CD19, MS4A1, CD3E, CD3D, CD3G, KLRB1, NCAM1, TUBB1, ITGB3, HBB	M	5		M	3	M
10.1016/j.cell.2021.01.053	PBMC-X-COVID-X-scRNAseq-X-2021-X-REN-X-10.1016_j.cell.2021.01.053	all	scRNAseq	tc-normalize (10k), log1p	5000	50	33.59	20	NA	pheno_louvain	49	CD4, ID2, CST3, CD163, SIRPA	CD79A, CD19, MS4A1, CD3E, CD3D, CD3G, KLRB1, NCAM1, TUBB1, ITGB3, HBB	M	4		M	4	M
10.1016/j.cell.2021.01.053	PBMC-X-COVID-X-scRNAseq-X-2021-X-REN-X-10.1016_j.cell.2021.01.053	all	scRNAseq	tc-normalize (10k), log1p	5000	50	33.59	20	NA	pheno_louvain	50	CD14, S100A8, S100A9, NRP1, IRF7	CD3E, CD3D, CD3G, CD19, CD79A, CD79B,	HSC	NA		M	3	M
10.1016/j.cell.2021.01.053	PBMC-X-COVID-X-scRNAseq-X-2021-X-REN-X-10.1016_j.cell.2021.01.053	all	scRNAseq	tc-normalize (10k), log1p	5000	50	33.59	20	NA	pheno_louvain	51	CD3G, CD3D, CD3E, PRF1, GZMB, CD8A, CD8B	MS4A1, CD19, FCER1A, CST3, TUBB1, ITGB3, HBB	TNK	5		TNK	4	TNK
10.1016/j.cell.2021.01.053	PBMC-X-COVID-X-scRNAseq-X-2021-X-REN-X-10.1016_j.cell.2021.01.053	all	scRNAseq	tc-normalize (10k), log1p	5000	50	33.59	20	NA	pheno_louvain	52	CD34, CD59, THY1, ITGA6, PROCR	CD3E, CD3D, CD3G, CD19, CD79A, CD79B, CD14, S100A8, S100A9, CSF3R	low-quality	NA		HSC	2	HSC
10.1016/j.cell.2021.01.053	PBMC-X-COVID-X-scRNAseq-X-2021-X-REN-X-10.1016_j.cell.2021.01.053	all	scRNAseq	tc-normalize (10k), log1p	5000	50	33.59	20	NA	pheno_louvain	53	CD4, BATF3, SIRPA, ID2, CST3, FCGR3A, CD163	CD79A, CD19, MS4A1, CD3E, CD3D, CD3G, KLRB1, NCAM1, TUBB1, ITGB3, HBB	M	5		M	4	M
10.1016/j.cell.2021.01.053	PBMC-X-COVID-X-scRNAseq-X-2021-X-REN-X-10.1016_j.cell.2021.01.053	all	scRNAseq	tc-normalize (10k), log1p	5000	50	33.59	20	NA	pheno_louvain	54	ID2, PTPRC, SIRPA, CD4,C163, CST3	CD79A, CD19, MS4A1, CD3E, CD3D, CD3G, KLRB1, NCAM1, TUBB1, ITGB3, HBB	M	3		M	4	M
10.1016/j.cell.2021.01.053	PBMC-X-COVID-X-scRNAseq-X-2021-X-REN-X-10.1016_j.cell.2021.01.053	all	scRNAseq	tc-normalize (10k), log1p	5000	50	33.59	20	NA	pheno_louvain	55	ALAS2, HBA1, HBB, HBD, HBA2, HBM	CD79A, CD19, MS4A1, CD3E, CD3D, CD3G, KLRB1, NCAM1, TUBB1, ITGB3, FCER1A, CST3, FCGR3A	ERY	2		ERY	4	ERY
10.1016/j.cell.2021.01.053	PBMC-X-COVID-X-scRNAseq-X-2021-X-REN-X-10.1016_j.cell.2021.01.053	all	scRNAseq	tc-normalize (10k), log1p	5000	50	33.59	20	NA	pheno_louvain	56	CD79A, CD79B, SDC1, TCF4, IGHM, CD19	CD3E, CD3D, CD3G, KLRB1, NCAM1, FCER1A, CST3, TUBB1, ITGB3, HBB	B	5		PB	4	PB
10.1016/j.cell.2021.01.053	PBMC-X-COVID-X-scRNAseq-X-2021-X-REN-X-10.1016_j.cell.2021.01.053	all	scRNAseq	tc-normalize (10k), log1p	5000	50	33.59	20	NA	pheno_louvain	57	CD3E, CD3G, CD3D, CD8A, CD8B, TRAC	MS4A1, CD19, FCER1A, CST3, TUBB1, ITGB3, HBB	TNK	5		TNK	4	TNK
10.1016/j.cell.2021.01.053	PBMC-X-COVID-X-scRNAseq-X-2021-X-REN-X-10.1016_j.cell.2021.01.053	all	scRNAseq	tc-normalize (10k), log1p	5000	50	33.59	20	NA	pheno_louvain	58	CD3E, CD3G, CD3D, CD8A, CD8B, TRAC, PRF1, GZMB	MS4A1, CD19, FCER1A, CST3, TUBB1, ITGB3, HBB	TNK	5		TNK	3	TNK
10.1016/j.cell.2021.01.053	PBMC-X-COVID-X-scRNAseq-X-2021-X-REN-X-10.1016_j.cell.2021.01.053	all	scRNAseq	tc-normalize (10k), log1p	5000	50	33.59	20	NA	pheno_louvain	59	CD79A, CD79B, SDC1, TCF4, IGHM, CD19	CD3E, CD3D, CD3G, KLRB1, NCAM1, FCER1A, CST3, TUBB1, ITGB3, HBB	B	5		PB	5	PB
10.1016/j.cell.2021.01.053	PBMC-X-COVID-X-scRNAseq-X-2021-X-REN-X-10.1016_j.cell.2021.01.053	all	scRNAseq	tc-normalize (10k), log1p	5000	50	33.59	20	NA	pheno_louvain	60	CD79A, CD79B, SDC1, TCF4, IGHM, CD19	CD3E, CD3D, CD3G, KLRB1, NCAM1, FCER1A, CST3, TUBB1, ITGB3, HBB	B	5		PB	5	PB
10.1016/j.cell.2021.01.053	PBMC-X-COVID-X-scRNAseq-X-2021-X-REN-X-10.1016_j.cell.2021.01.053	all	scRNAseq	tc-normalize (10k), log1p	5000	50	33.59	20	NA	pheno_louvain	61	CD79A, CD79B, SDC1, TCF4, IGHM, CD19	CD3E, CD3D, CD3G, KLRB1, NCAM1, FCER1A, CST3, TUBB1, ITGB3, HBB	B	5		PB	5	PB
10.1016/j.cell.2021.01.053	PBMC-X-COVID-X-scRNAseq-X-2021-X-REN-X-10.1016_j.cell.2021.01.053	all	scRNAseq	tc-normalize (10k), log1p	5000	50	33.59	20	NA	pheno_louvain	62	CD79A, CD79B, SDC1, TCF4, IGHM, CD19	CD3E, CD3D, CD3G, KLRB1, NCAM1, FCER1A, CST3, TUBB1, ITGB3, HBB	B	5		PB	5	PB
10.1016/j.cell.2021.01.053	PBMC-X-COVID-X-scRNAseq-X-2021-X-REN-X-10.1016_j.cell.2021.01.053	all	scRNAseq	tc-normalize (10k), log1p	5000	50	33.59	20	NA	pheno_louvain	63	CD79A, CD79B, SDC1, TCF4, IGHM, CD19	CD3E, CD3D, CD3G, KLRB1, NCAM1, FCER1A, CST3, TUBB1, ITGB3, HBB	B	5		PB	5	PB
10.1016/j.cell.2021.01.053	PBMC-X-COVID-X-scRNAseq-X-2021-X-REN-X-10.1016_j.cell.2021.01.053	all	scRNAseq	tc-normalize (10k), log1p	5000	50	33.59	20	NA	pheno_louvain	64	CD79A, CD79B, SDC1, TCF4, IGHM, CD19	CD3E, CD3D, CD3G, KLRB1, NCAM1, FCER1A, CST3, TUBB1, ITGB3, HBB	B	5		PB	5	PB
10.1016/j.cell.2021.01.053	PBMC-X-COVID-X-scRNAseq-X-2021-X-REN-X-10.1016_j.cell.2021.01.053	all	scRNAseq	tc-normalize (10k), log1p	5000	50	33.59	20	NA	pheno_louvain	65	CD79A, CD79B, SDC1, TCF4, IGHM, CD19	CD3E, CD3D, CD3G, KLRB1, NCAM1, FCER1A, CST3, TUBB1, ITGB3, HBB	B	5		PB	5	PB
10.1016/j.cell.2021.01.053	PBMC-X-COVID-X-scRNAseq-X-2021-X-REN-X-10.1016_j.cell.2021.01.053	all	scRNAseq	tc-normalize (10k), log1p	5000	50	33.59	20	NA	pheno_louvain	66	CD79A, CD79B, SDC1, TCF4, IGHM, CD19	CD3E, CD3D, CD3G, KLRB1, NCAM1, FCER1A, CST3, TUBB1, ITGB3, HBB	B	5		PB	5	PB
10.1016/j.cell.2021.01.053	PBMC-X-COVID-X-scRNAseq-X-2021-X-REN-X-10.1016_j.cell.2021.01.053	all	scRNAseq	tc-normalize (10k), log1p	5000	50	33.59	20	NA	pheno_louvain	67	CD79A, CD79B, SDC1, TCF4, IGHM, CD19	CD3E, CD3D, CD3G, KLRB1, NCAM1, FCER1A, CST3, TUBB1, ITGB3, HBB	B	5		PB	5	PB
10.1016/j.cell.2021.01.053	PBMC-X-COVID-X-scRNAseq-X-2021-X-REN-X-10.1016_j.cell.2021.01.053	all	scRNAseq	tc-normalize (10k), log1p	5000	50	33.59	20	NA	pheno_louvain	68	low-quality	low-quality	low-quality	0		low-quality	0	low-quality
10.1016/j.cell.2021.01.053	PBMC-X-COVID-X-scRNAseq-X-2021-X-REN-X-10.1016_j.cell.2021.01.053	all	scRNAseq	tc-normalize (10k), log1p	5000	50	33.59	20	NA	pheno_louvain	69	low-quality	low-quality	low-quality	0		low-quality	0	low-quality
10.1016/j.cell.2021.01.053	PBMC-X-COVID-X-scRNAseq-X-2021-X-REN-X-10.1016_j.cell.2021.01.053	all	scRNAseq	tc-normalize (10k), log1p	5000	50	33.59	20	NA	pheno_louvain	70	low-quality	low-quality	low-quality	0		low-quality	0	low-quality
10.1016/j.cell.2021.01.053	PBMC-X-COVID-X-scRNAseq-X-2021-X-REN-X-10.1016_j.cell.2021.01.053	all	scRNAseq	tc-normalize (10k), log1p	5000	50	33.59	20	NA	pheno_louvain	71	low-quality	low-quality	low-quality	0		low-quality	0	low-quality
10.1016/j.cell.2021.01.053	PBMC-X-COVID-X-scRNAseq-X-2021-X-REN-X-10.1016_j.cell.2021.01.053	PB	scRNAseq	tc-normalize (10k), log1p	5000	50	79.42	30	NA	pheno_k30	0	MS4A1, CD19, TCL1A, IGHM, IGHD	IGHA1, IGHA2, IGHG1, IGHG2, IGHG3, CD27, MKI67, SLAMF7, SDC1	B-naive	4		B-naive	4	B-naive
10.1016/j.cell.2021.01.053	PBMC-X-COVID-X-scRNAseq-X-2021-X-REN-X-10.1016_j.cell.2021.01.053	PB	scRNAseq	tc-normalize (10k), log1p	5000	50	79.42	30	NA	pheno_k30	1	MS4A1, CD19, TCL1A, IGHM, IGHD	IGHA1, IGHA2, IGHG1, IGHG2, IGHG3, CD27, MKI67, SLAMF7, SDC1	B-naive	4		B-naive	4	B-naive
10.1016/j.cell.2021.01.053	PBMC-X-COVID-X-scRNAseq-X-2021-X-REN-X-10.1016_j.cell.2021.01.053	PB	scRNAseq	tc-normalize (10k), log1p	5000	50	79.42	30	NA	pheno_k30	2	MS4A1, CD19, TCL1A, IGHM, IGHD	IGHA1, IGHA2, IGHG1, IGHG2, IGHG3, CD27, MKI67, SLAMF7, SDC1	B-naive	4		B-naive	4	B-naive
10.1016/j.cell.2021.01.053	PBMC-X-COVID-X-scRNAseq-X-2021-X-REN-X-10.1016_j.cell.2021.01.053	PB	scRNAseq	tc-normalize (10k), log1p	5000	50	79.42	30	NA	pheno_k30	3	MS4A1, CD19, TCL1A, IGHM, IGHD	IGHA1, IGHA2, IGHG1, IGHG2, IGHG3, CD27, MKI67, SLAMF7, SDC1	B-naive	4		B-naive	4	B-naive
10.1016/j.cell.2021.01.053	PBMC-X-COVID-X-scRNAseq-X-2021-X-REN-X-10.1016_j.cell.2021.01.053	PB	scRNAseq	tc-normalize (10k), log1p	5000	50	79.42	30	NA	pheno_k30	4	MS4A1, CD19, TCL1A, IGHM, IGHD	IGHA1, IGHA2, IGHG1, IGHG2, IGHG3, CD27, MKI67, SLAMF7, SDC1	B-naive	4		B-naive	4	B-naive
10.1016/j.cell.2021.01.053	PBMC-X-COVID-X-scRNAseq-X-2021-X-REN-X-10.1016_j.cell.2021.01.053	PB	scRNAseq	tc-normalize (10k), log1p	5000	50	79.42	30	NA	pheno_k30	5	MS4A1, CD19, TCL1A, IGHM, IGHD	IGHA1, IGHA2, IGHG1, IGHG2, IGHG3, CD27, MKI67, SLAMF7, SDC1	B-naive	4		B-naive	4	B-naive
10.1016/j.cell.2021.01.053	PBMC-X-COVID-X-scRNAseq-X-2021-X-REN-X-10.1016_j.cell.2021.01.053	PB	scRNAseq	tc-normalize (10k), log1p	5000	50	79.42	30	NA	pheno_k30	6	MS4A1, CD19, TCL1A, IGHM, IGHD	IGHA1, IGHA2, IGHG1, IGHG2, IGHG3, CD27, MKI67, SLAMF7, SDC1	B-naive	4		B-naive	4	B-naive
10.1016/j.cell.2021.01.053	PBMC-X-COVID-X-scRNAseq-X-2021-X-REN-X-10.1016_j.cell.2021.01.053	PB	scRNAseq	tc-normalize (10k), log1p	5000	50	79.42	30	NA	pheno_k30	7	MS4A1, CD19, TCL1A, IGHM, IGHD	IGHA1, IGHA2, IGHG1, IGHG2, IGHG3, CD27, MKI67, SLAMF7, SDC1	B-naive	4		B-naive	4	B-naive
10.1016/j.cell.2021.01.053	PBMC-X-COVID-X-scRNAseq-X-2021-X-REN-X-10.1016_j.cell.2021.01.053	PB	scRNAseq	tc-normalize (10k), log1p	5000	50	79.42	30	NA	pheno_k30	8	MS4A1, CD19, TCL1A, IGHM, IGHD	IGHA1, IGHA2, IGHG1, IGHG2, IGHG3, CD27, MKI67, SLAMF7, SDC1	B-naive	4		B-naive	4	B-naive
10.1016/j.cell.2021.01.053	PBMC-X-COVID-X-scRNAseq-X-2021-X-REN-X-10.1016_j.cell.2021.01.053	PB	scRNAseq	tc-normalize (10k), log1p	5000	50	79.42	30	NA	pheno_k30	9	MS4A1, CD19, TCL1A, IGHM, IGHD	IGHA1, IGHA2, IGHG1, IGHG2, IGHG3, CD27, MKI67, SLAMF7, SDC1	B-naive	4		B-naive	4	B-naive
10.1016/j.cell.2021.01.053	PBMC-X-COVID-X-scRNAseq-X-2021-X-REN-X-10.1016_j.cell.2021.01.053	PB	scRNAseq	tc-normalize (10k), log1p	5000	50	79.42	30	NA	pheno_k30	10	MS4A1, CD19, TCL1A, IGHM, IGHD	IGHA1, IGHA2, IGHG1, IGHG2, IGHG3, CD27, MKI67, SLAMF7, SDC1	B-naive	4		B-naive	4	B-naive
10.1016/j.cell.2021.01.053	PBMC-X-COVID-X-scRNAseq-X-2021-X-REN-X-10.1016_j.cell.2021.01.053	PB	scRNAseq	tc-normalize (10k), log1p	5000	50	79.42	30	NA	pheno_k30	11	MS4A1, CD19, TCL1A, IGHM, IGHD	IGHA1, IGHA2, IGHG1, IGHG2, IGHG3, CD27, MKI67, SLAMF7, SDC1	B-naive	4		B-naive	4	B-naive
10.1016/j.cell.2021.01.053	PBMC-X-COVID-X-scRNAseq-X-2021-X-REN-X-10.1016_j.cell.2021.01.053	PB	scRNAseq	tc-normalize (10k), log1p	5000	50	79.42	30	NA	pheno_k30	12	MS4A1, CD19, TCL1A, IGHM, IGHD	IGHA1, IGHA2, IGHG1, IGHG2, IGHG3, CD27, MKI67, SLAMF7, SDC1	B-naive	4		B-naive	4	B-naive
10.1016/j.cell.2021.01.053	PBMC-X-COVID-X-scRNAseq-X-2021-X-REN-X-10.1016_j.cell.2021.01.053	PB	scRNAseq	tc-normalize (10k), log1p	5000	50	79.42	30	NA	pheno_k30	13	MS4A1, CD19, TCL1A, IGHM, IGHD	IGHA1, IGHA2, IGHG1, IGHG2, IGHG3, CD27, MKI67, SLAMF7, SDC1	B-naive	4		B-naive	4	B-naive
10.1016/j.cell.2021.01.053	PBMC-X-COVID-X-scRNAseq-X-2021-X-REN-X-10.1016_j.cell.2021.01.053	PB	scRNAseq	tc-normalize (10k), log1p	5000	50	79.42	30	NA	pheno_k30	14	MS4A1, CD19, TCL1A, IGHM, IGHD	IGHA1, IGHA2, IGHG1, IGHG2, IGHG3, CD27, MKI67, SLAMF7, SDC1	B-naive	4		B-naive	4	B-naive
10.1016/j.cell.2021.01.053	PBMC-X-COVID-X-scRNAseq-X-2021-X-REN-X-10.1016_j.cell.2021.01.053	PB	scRNAseq	tc-normalize (10k), log1p	5000	50	79.42	30	NA	pheno_k30	15	MS4A1, CD19, TCL1A, IGHM, IGHD	IGHA1, IGHA2, IGHG1, IGHG2, IGHG3, CD27, MKI67, SLAMF7, SDC1	B-naive	4		B-naive	4	B-naive
10.1016/j.cell.2021.01.053	PBMC-X-COVID-X-scRNAseq-X-2021-X-REN-X-10.1016_j.cell.2021.01.053	PB	scRNAseq	tc-normalize (10k), log1p	5000	50	79.42	30	NA	pheno_k30	16	MS4A1, CD19, TCL1A, IGHM, IGHD	IGHA1, IGHA2, IGHG1, IGHG2, IGHG3, CD27, MKI67, SLAMF7, SDC1	B-naive	4		B-naive	4	B-naive
10.1016/j.cell.2021.01.053	PBMC-X-COVID-X-scRNAseq-X-2021-X-REN-X-10.1016_j.cell.2021.01.053	PB	scRNAseq	tc-normalize (10k), log1p	5000	50	79.42	30	NA	pheno_k30	17	MS4A1, CD19, TCL1A, IGHM, IGHD	IGHA1, IGHA2, IGHG1, IGHG2, IGHG3, CD27, MKI67, SLAMF7, SDC1	B-naive	4		B-naive	4	B-naive
10.1016/j.cell.2021.01.053	PBMC-X-COVID-X-scRNAseq-X-2021-X-REN-X-10.1016_j.cell.2021.01.053	PB	scRNAseq	tc-normalize (10k), log1p	5000	50	79.42	30	NA	pheno_k30	18	MS4A1, CD19, TCL1A, IGHM, IGHD	IGHA1, IGHA2, IGHG1, IGHG2, IGHG3, CD27, MKI67, SLAMF7, SDC1	B-naive	4		B-naive	4	B-naive
10.1016/j.cell.2021.01.053	PBMC-X-COVID-X-scRNAseq-X-2021-X-REN-X-10.1016_j.cell.2021.01.053	PB	scRNAseq	tc-normalize (10k), log1p	5000	50	79.42	30	NA	pheno_k30	19	SLAMF7, CD27, SDC1, SPN, IGHA1, IGHA2, IGHG1, IGHG1, IGHG2, IGHG3, IGHG4, CD38, IGHM, MKI67	MS4A1, CD19, IGHD	plasma-blast	4		plasma-blast	4	plasma-blast
10.1016/j.cell.2021.01.053	PBMC-X-COVID-X-scRNAseq-X-2021-X-REN-X-10.1016_j.cell.2021.01.053	PB	scRNAseq	tc-normalize (10k), log1p	5000	50	79.42	30	NA	pheno_k30	20	MS4A1, CD19, TCL1A, IGHM, IGHD	IGHA1, IGHA2, IGHG1, IGHG2, IGHG3, CD27, MKI67, SLAMF7, SDC1	B-naive	4		B-naive	4	B-naive
10.1016/j.cell.2021.01.053	PBMC-X-COVID-X-scRNAseq-X-2021-X-REN-X-10.1016_j.cell.2021.01.053	PB	scRNAseq	tc-normalize (10k), log1p	5000	50	79.42	30	NA	pheno_k30	21	NA	NA	low-quality	NA		low-quality	0	low-quality
10.1016/j.cell.2021.01.053	PBMC-X-COVID-X-scRNAseq-X-2021-X-REN-X-10.1016_j.cell.2021.01.053	PB	scRNAseq	tc-normalize (10k), log1p	5000	50	79.42	30	NA	pheno_k30	22	MS4A1, CD19, TCL1A, IGHM, IGHD	IGHA1, IGHA2, IGHG1, IGHG2, IGHG3, CD27, MKI67, SLAMF7, SDC1	B-naive	4		B-naive	4	B-naive
10.1016/j.cell.2021.01.053	PBMC-X-COVID-X-scRNAseq-X-2021-X-REN-X-10.1016_j.cell.2021.01.053	PB	scRNAseq	tc-normalize (10k), log1p	5000	50	79.42	30	NA	pheno_k30	23	MS4A1, CD19, TCL1A, IGHM, IGHD	IGHA1, IGHA2, IGHG1, IGHG2, IGHG3, CD27, MKI67, SLAMF7, SDC1	B-naive	4		B-naive	4	B-naive
10.1016/j.cell.2021.01.053	PBMC-X-COVID-X-scRNAseq-X-2021-X-REN-X-10.1016_j.cell.2021.01.053	PB	scRNAseq	tc-normalize (10k), log1p	5000	50	79.42	30	NA	pheno_k30	24	MS4A1, CD19, TCL1A, IGHM, IGHD	IGHA1, IGHA2, IGHG1, IGHG2, IGHG3, CD27, MKI67, SLAMF7, SDC1	B-naive	4		B-naive	4	B-naive
10.1016/j.cell.2021.01.053	PBMC-X-COVID-X-scRNAseq-X-2021-X-REN-X-10.1016_j.cell.2021.01.053	PB	scRNAseq	tc-normalize (10k), log1p	5000	50	79.42	30	NA	pheno_k30	25	MS4A1, CD19, TCL1A, IGHM, IGHD	IGHA1, IGHA2, IGHG1, IGHG2, IGHG3, CD27, MKI67, SLAMF7, SDC1	B-naive	4		B-naive	4	B-naive
10.1016/j.cell.2021.01.053	PBMC-X-COVID-X-scRNAseq-X-2021-X-REN-X-10.1016_j.cell.2021.01.053	PB	scRNAseq	tc-normalize (10k), log1p	5000	50	79.42	30	NA	pheno_k30	26	MS4A1, CD19, TCL1A, IGHM, IGHD	IGHA1, IGHA2, IGHG1, IGHG2, IGHG3, CD27, MKI67, SLAMF7, SDC1	B-naive	4		B-naive	4	B-naive
10.1016/j.cell.2021.01.053	PBMC-X-COVID-X-scRNAseq-X-2021-X-REN-X-10.1016_j.cell.2021.01.053	PB	scRNAseq	tc-normalize (10k), log1p	5000	50	79.42	30	NA	pheno_k30	27	MS4A1, CD19, TCL1A, IGHM, IGHD	IGHA1, IGHA2, IGHG1, IGHG2, IGHG3, CD27, MKI67, SLAMF7, SDC1	B-naive	4		B-naive	4	B-naive
10.1016/j.cell.2021.01.053	PBMC-X-COVID-X-scRNAseq-X-2021-X-REN-X-10.1016_j.cell.2021.01.053	PB	scRNAseq	tc-normalize (10k), log1p	5000	50	79.42	30	NA	pheno_k30	28	MS4A1, CD19, TCL1A, IGHM, IGHD	IGHA1, IGHA2, IGHG1, IGHG2, IGHG3, CD27, MKI67, SLAMF7, SDC1	B-naive	4		B-naive	4	B-naive
10.1016/j.cell.2021.01.053	PBMC-X-COVID-X-scRNAseq-X-2021-X-REN-X-10.1016_j.cell.2021.01.053	PB	scRNAseq	tc-normalize (10k), log1p	5000	50	79.42	30	NA	pheno_k30	29	MS4A1, CD19, TCL1A, IGHM, IGHD	IGHA1, IGHA2, IGHG1, IGHG2, IGHG3, CD27, MKI67, SLAMF7, SDC1	B-naive	4		B-naive	4	B-naive
10.1016/j.cell.2021.01.053	PBMC-X-COVID-X-scRNAseq-X-2021-X-REN-X-10.1016_j.cell.2021.01.053	PB	scRNAseq	tc-normalize (10k), log1p	5000	50	79.42	30	NA	pheno_k30	30	MS4A1, CD19, TCL1A, IGHM, IGHD	IGHA1, IGHA2, IGHG1, IGHG2, IGHG3, CD27, MKI67, SLAMF7, SDC1	B-naive	4		B-naive	4	B-naive
10.1016/j.cell.2021.01.053	PBMC-X-COVID-X-scRNAseq-X-2021-X-REN-X-10.1016_j.cell.2021.01.053	PB	scRNAseq	tc-normalize (10k), log1p	5000	50	79.42	30	NA	pheno_k30	31	NA	NA	low-quality	NA		low-quality	0	low-quality
10.1016/j.cell.2021.01.053	PBMC-X-COVID-X-scRNAseq-X-2021-X-REN-X-10.1016_j.cell.2021.01.053	PB	scRNAseq	tc-normalize (10k), log1p	5000	50	79.42	30	NA	pheno_k30	32	MS4A1, CD19, TCL1A, IGHM, IGHD	IGHA1, IGHA2, IGHG1, IGHG2, IGHG3, CD27, MKI67, SLAMF7, SDC1	B-naive	4		B-naive	4	B-naive
10.1016/j.cell.2021.01.053	PBMC-X-COVID-X-scRNAseq-X-2021-X-REN-X-10.1016_j.cell.2021.01.053	PB	scRNAseq	tc-normalize (10k), log1p	5000	50	79.42	30	NA	pheno_k30	33	SLAMF7, CD27, MKI67, CD38, IGHA1, IGHG1, IGHG3, IGHG4, SDC1, SPN	IGHD, IGHM, CD19, MS4A1	plasma-blast	4		plasma-blast	4	plasma-blast
10.1016/j.cell.2021.01.053	PBMC-X-COVID-X-scRNAseq-X-2021-X-REN-X-10.1016_j.cell.2021.01.053	PB	scRNAseq	tc-normalize (10k), log1p	5000	50	79.42	30	NA	pheno_k30	34	MS4A1, CD19, TCL1A, IGHM, IGHD	IGHA1, IGHA2, IGHG1, IGHG2, IGHG3, CD27, MKI67, SLAMF7, SDC1	B-naive	4		B-naive	3	B-naive
10.1016/j.cell.2021.01.053	PBMC-X-COVID-X-scRNAseq-X-2021-X-REN-X-10.1016_j.cell.2021.01.053	PB	scRNAseq	tc-normalize (10k), log1p	5000	50	79.42	30	NA	pheno_k30	35	MS4A1, CD19, TCL1A, IGHM, IGHD	IGHA1, IGHA2, IGHG1, IGHG2, IGHG3, CD27, MKI67, SLAMF7, SDC1	B-naive	4		B-naive	4	B-naive
10.1016/j.cell.2021.01.053	PBMC-X-COVID-X-scRNAseq-X-2021-X-REN-X-10.1016_j.cell.2021.01.053	PB	scRNAseq	tc-normalize (10k), log1p	5000	50	79.42	30	NA	pheno_k30	36	SLAMF7, CD27, MKI67, CD38, IGHA1, IGHG1, IGHG3, IGHG4, SDC1, SPN, IGHM	IGHD, CD19, MS4A1	plasma-blast	4		plasma-blast	4	plasma-blast
10.1016/j.cell.2021.01.053	PBMC-X-COVID-X-scRNAseq-X-2021-X-REN-X-10.1016_j.cell.2021.01.053	PB	scRNAseq	tc-normalize (10k), log1p	5000	50	79.42	30	NA	pheno_k30	37	SLAMF7, CD27, MKI67, CD38, IGHA1, IGHG1, IGHG3, IGHG4, SDC1, SPN, IGHM	IGHD, CD19, MS4A1	plasma-blast	4		plasma-blast	4	plasma-blast
10.1016/j.cell.2021.01.053	PBMC-X-COVID-X-scRNAseq-X-2021-X-REN-X-10.1016_j.cell.2021.01.053	PB	scRNAseq	tc-normalize (10k), log1p	5000	50	79.42	30	NA	pheno_k30	38	MS4A1, CD19, CD1C, ITGAX, FCER2, CD27, EBI3, IGHA1, IGHG1, IGHG2	IGHD, IGHM, SDC1, MS4A1, SPN	B-memory-switched	NA		B-memory-switched	3	B-memory-switched
10.1016/j.cell.2021.01.053	PBMC-X-COVID-X-scRNAseq-X-2021-X-REN-X-10.1016_j.cell.2021.01.053	PB	scRNAseq	tc-normalize (10k), log1p	5000	50	79.42	30	NA	pheno_k30	39	SLAMF7, CD27, MKI67, CD38, IGHA1, IGHG1, IGHG3, IGHG4, SDC1, SPN, IGHM	IGHD, CD19, MS4A1	plasma-blast	4		plasma-blast	4	plasma-blast
10.1016/j.cell.2021.01.053	PBMC-X-COVID-X-scRNAseq-X-2021-X-REN-X-10.1016_j.cell.2021.01.053	PB	scRNAseq	tc-normalize (10k), log1p	5000	50	79.42	30	NA	pheno_k30	40	SLAMF7, CD27, MKI67, CD38, IGHA1, IGHG1, IGHG3, IGHG4, SDC1, SPN, IGHM	IGHD, CD19, MS4A1	plasma-blast	4		plasma-blast	4	plasma-blast
10.1016/j.cell.2021.01.053	PBMC-X-COVID-X-scRNAseq-X-2021-X-REN-X-10.1016_j.cell.2021.01.053	PB	scRNAseq	tc-normalize (10k), log1p	5000	50	79.42	30	NA	pheno_k30	41	SLAMF7, CD27, MKI67, CD38, IGHA1, IGHG1, IGHG3, IGHG4, SDC1, SPN, IGHM	IGHD, CD19, MS4A1	plasma-blast	4		plasma-blast	4	plasma-blast
10.1016/j.cell.2021.01.053	PBMC-X-COVID-X-scRNAseq-X-2021-X-REN-X-10.1016_j.cell.2021.01.053	PB	scRNAseq	tc-normalize (10k), log1p	5000	50	79.42	30	NA	pheno_k30	42	SLAMF7, CD27, MKI67, CD38, IGHA1, IGHG1, IGHG3, IGHG4, SDC1, SPN, IGHM	IGHD, CD19, MS4A1	plasma-blast	4		plasma-blast	4	plasma-blast
10.1016/j.cell.2021.01.053	PBMC-X-COVID-X-scRNAseq-X-2021-X-REN-X-10.1016_j.cell.2021.01.053	PB	scRNAseq	tc-normalize (10k), log1p	5000	50	79.42	30	NA	pheno_k30	43	SLAMF7, CD27, MKI67, CD38, IGHA1, IGHG1, IGHG3, IGHG4, SDC1, SPN, IGHM	IGHD, CD19, MS4A1	plasma-blast	4		plasma-blast	4	plasma-blast
10.1016/j.cell.2021.01.053	PBMC-X-COVID-X-scRNAseq-X-2021-X-REN-X-10.1016_j.cell.2021.01.053	PB	scRNAseq	tc-normalize (10k), log1p	5000	50	79.42	30	NA	pheno_k30	44	SLAMF7, CD27, MKI67, CD38, IGHA1, IGHG1, IGHG3, IGHG4, SDC1, SPN, IGHM	IGHD, CD19, MS4A1	plasma-blast	4		plasma-blast	4	plasma-blast
10.1016/j.cell.2021.01.053	PBMC-X-COVID-X-scRNAseq-X-2021-X-REN-X-10.1016_j.cell.2021.01.053	PB	scRNAseq	tc-normalize (10k), log1p	5000	50	79.42	30	NA	pheno_k30	45	SLAMF7, CD27, MKI67, CD38, IGHA1, IGHG1, IGHG3, IGHG4, SDC1, SPN, IGHM	IGHD, CD19, MS4A1	plasma-blast	4		plasma-blast	4	plasma-blast
10.1016/j.cell.2021.01.053	PBMC-X-COVID-X-scRNAseq-X-2021-X-REN-X-10.1016_j.cell.2021.01.053	PB	scRNAseq	tc-normalize (10k), log1p	5000	50	79.42	30	NA	pheno_k30	46	SLAMF7, CD27, MKI67, CD38, IGHA1, IGHG1, IGHG3, IGHG4, SDC1, SPN, IGHM	IGHD, CD19, MS4A1	plasma-blast	4		plasma-blast	4	plasma-blast
10.1016/j.cell.2021.01.053	PBMC-X-COVID-X-scRNAseq-X-2021-X-REN-X-10.1016_j.cell.2021.01.053	PB	scRNAseq	tc-normalize (10k), log1p	5000	50	79.42	30	NA	pheno_k30	47	SLAMF7, CD27, MKI67, CD38, IGHA1, IGHG1, IGHG3, IGHG4, SDC1, SPN, IGHM	IGHD, CD19, MS4A1	plasma-blast	4		plasma-blast	4	plasma-blast
10.1016/j.cell.2021.01.053	PBMC-X-COVID-X-scRNAseq-X-2021-X-REN-X-10.1016_j.cell.2021.01.053	PB	scRNAseq	tc-normalize (10k), log1p	5000	50	79.42	30	NA	pheno_k30	48	SLAMF7, CD27, MKI67, CD38, IGHA1, IGHG1, IGHG3, IGHG4, SDC1, SPN, IGHM	IGHD, CD19, MS4A1	plasma-blast	4		plasma-blast	4	plasma-blast
10.1016/j.cell.2021.01.053	PBMC-X-COVID-X-scRNAseq-X-2021-X-REN-X-10.1016_j.cell.2021.01.053	PB	scRNAseq	tc-normalize (10k), log1p	5000	50	79.42	30	NA	pheno_k30	49	SLAMF7, CD27, MKI67, CD38, IGHA1, IGHG1, IGHG3, IGHG4, SDC1, SPN, IGHM	IGHD, CD19, MS4A1	plasma-blast	4		plasma-blast	4	plasma-blast
10.1016/j.cell.2021.01.053	PBMC-X-COVID-X-scRNAseq-X-2021-X-REN-X-10.1016_j.cell.2021.01.053	PB	scRNAseq	tc-normalize (10k), log1p	5000	50	79.42	30	NA	pheno_k30	50	SLAMF7, CD27, MKI67, CD38, IGHA1, IGHG1, IGHG3, IGHG4, SDC1, SPN, IGHM	IGHD, CD19, MS4A1	plasma-blast	4		plasma-blast	4	plasma-blast
10.1016/j.cell.2021.01.053	PBMC-X-COVID-X-scRNAseq-X-2021-X-REN-X-10.1016_j.cell.2021.01.053	PB	scRNAseq	tc-normalize (10k), log1p	5000	50	79.42	30	NA	pheno_k30	51	SLAMF7, CD27, MKI67, CD38, IGHA1, IGHG1, IGHG3, IGHG4, SDC1, SPN, IGHM	IGHD, CD19, MS4A1	plasma-blast	4		plasma-blast	4	plasma-blast
10.1016/j.cell.2021.01.053	PBMC-X-COVID-X-scRNAseq-X-2021-X-REN-X-10.1016_j.cell.2021.01.053	PB	scRNAseq	tc-normalize (10k), log1p	5000	50	79.42	30	NA	pheno_k30	52	SLAMF7, CD27, MKI67, CD38, IGHA1, IGHG1, IGHG3, IGHG4, SDC1, SPN, IGHM	IGHD, CD19, MS4A1	plasma-blast	4		plasma-blast	4	plasma-blast
10.1016/j.cell.2021.01.053	PBMC-X-COVID-X-scRNAseq-X-2021-X-REN-X-10.1016_j.cell.2021.01.053	PB	scRNAseq	tc-normalize (10k), log1p	5000	50	79.42	30	NA	pheno_k30	53	SLAMF7, CD27, MKI67, CD38, IGHA1, IGHG1, IGHG3, IGHG4, SDC1, SPN, IGHM	IGHD, CD19, MS4A1	plasma-blast	4		plasma-blast	4	plasma-blast
10.1016/j.cell.2021.01.053	PBMC-X-COVID-X-scRNAseq-X-2021-X-REN-X-10.1016_j.cell.2021.01.053	PB	scRNAseq	tc-normalize (10k), log1p	5000	50	79.42	30	NA	pheno_k30	54	SLAMF7, CD27, MKI67, CD38, IGHA1, IGHG1, IGHG3, IGHG4, SDC1, SPN, IGHM	IGHD, CD19, MS4A1	plasma-blast	4		plasma-blast	4	plasma-blast
10.1016/j.cell.2021.01.053	PBMC-X-COVID-X-scRNAseq-X-2021-X-REN-X-10.1016_j.cell.2021.01.053	PB	scRNAseq	tc-normalize (10k), log1p	5000	50	79.42	30	NA	pheno_k30	55	SLAMF7, CD27, MKI67, CD38, IGHA1, IGHG1, IGHG3, IGHG4, SDC1, SPN, IGHM	IGHD, CD19, MS4A1	plasma-blast	4		plasma-blast	4	plasma-blast
10.1016/j.cell.2021.01.053	PBMC-X-COVID-X-scRNAseq-X-2021-X-REN-X-10.1016_j.cell.2021.01.053	PB	scRNAseq	tc-normalize (10k), log1p	5000	50	79.42	30	NA	pheno_k30	56	SLAMF7, CD27, MKI67, CD38, IGHA1, IGHG1, IGHG3, IGHG4, SDC1, SPN, IGHM	IGHD, CD19, MS4A1	plasma-blast	4		plasma-blast	4	plasma-blast
10.1016/j.cell.2021.01.053	PBMC-X-COVID-X-scRNAseq-X-2021-X-REN-X-10.1016_j.cell.2021.01.053	PB	scRNAseq	tc-normalize (10k), log1p	5000	50	79.42	30	NA	pheno_k30	57	SLAMF7, CD27, MKI67, CD38, IGHA1, IGHG1, IGHG3, IGHG4, SDC1, SPN, IGHM	IGHD, CD19, MS4A1	plasma-blast	4		plasma-blast	4	plasma-blast
10.1016/j.cell.2021.01.053	PBMC-X-COVID-X-scRNAseq-X-2021-X-REN-X-10.1016_j.cell.2021.01.053	PB	scRNAseq	tc-normalize (10k), log1p	5000	50	79.42	30	NA	pheno_k30	58	SLAMF7, CD27, MKI67, CD38, IGHA1, IGHG1, IGHG3, IGHG4, SDC1, SPN, IGHM	IGHD, CD19, MS4A1	plasma-blast	4		plasma-blast	4	plasma-blast
10.1016/j.cell.2021.01.053	PBMC-X-COVID-X-scRNAseq-X-2021-X-REN-X-10.1016_j.cell.2021.01.053	PB	scRNAseq	tc-normalize (10k), log1p	5000	50	79.42	30	NA	pheno_k30	59	SLAMF7, CD27, MKI67, CD38, IGHA1, IGHG1, IGHG3, IGHG4, SDC1, SPN, IGHM	IGHD, CD19, MS4A1	plasma-blast	4		plasma-blast	4	plasma-blast
10.1016/j.cell.2021.01.053	PBMC-X-COVID-X-scRNAseq-X-2021-X-REN-X-10.1016_j.cell.2021.01.053	PB	scRNAseq	tc-normalize (10k), log1p	5000	50	79.42	30	NA	pheno_k30	60	MS4A1, IGHG2, IGHA1, IGHG1, IGHM, CD78A, CD79B	IGHD, CD27	B	3		B	3	B
10.1016/j.cell.2021.01.053	PBMC-X-COVID-X-scRNAseq-X-2021-X-REN-X-10.1016_j.cell.2021.01.053	PB	scRNAseq	tc-normalize (10k), log1p	5000	50	79.42	30	NA	pheno_k30	61	SLAMF7, CD27, MKI67, CD38, IGHA1, IGHG1, IGHG3, IGHG4, SDC1, SPN, IGHM	IGHD, CD19, MS4A1	plasma-blast	4		plasma-blast	4	plasma-blast
10.1016/j.cell.2021.01.053	PBMC-X-COVID-X-scRNAseq-X-2021-X-REN-X-10.1016_j.cell.2021.01.053	PB	scRNAseq	tc-normalize (10k), log1p	5000	50	79.42	30	NA	pheno_k30	62	NA	NA	low-quality	NA		low-quality	0	low-quality
10.1016/j.cell.2021.01.053	PBMC-X-COVID-X-scRNAseq-X-2021-X-REN-X-10.1016_j.cell.2021.01.053	M	scRNAseq	tc-normalize (10k), log1p	5000	50	87.48	40	NA	pheno_k40	0	HLA-DRB1, HLA-DRB5, HLA-DRA, FCGR1A, CD14, ITGAM, ITGAX	FCGR3A, FCER1A, MPO	c-mono	5		c-mono	4	c-mono
10.1016/j.cell.2021.01.053	PBMC-X-COVID-X-scRNAseq-X-2021-X-REN-X-10.1016_j.cell.2021.01.053	M	scRNAseq	tc-normalize (10k), log1p	5000	50	87.48	40	NA	pheno_k40	1	HLA-DRB1, HLA-DRB5, HLA-DRA, FCGR1A, CD14, ITGAM, ITGAX	FCGR3A, FCER1A, MPO	c-mono	5		c-mono	4	c-mono
10.1016/j.cell.2021.01.053	PBMC-X-COVID-X-scRNAseq-X-2021-X-REN-X-10.1016_j.cell.2021.01.053	M	scRNAseq	tc-normalize (10k), log1p	5000	50	87.48	40	NA	pheno_k40	2	CD14, FCGR3A, CXCL10, CXCL9, IFI6, IFI30, IFI44L, ISG15, IGIT3, IGIT5, IFITM1	CIITA, CD1C, CD1A	c-mono	5		i-mono_IFN-I	3	i-mono_IFN-I
10.1016/j.cell.2021.01.053	PBMC-X-COVID-X-scRNAseq-X-2021-X-REN-X-10.1016_j.cell.2021.01.053	M	scRNAseq	tc-normalize (10k), log1p	5000	50	87.48	40	NA	pheno_k40	3	HLA-DRB1, HLA-DRB5, HLA-DRA, FCGR1A, CD14, ITGAM, ITGAX	FCGR3A, FCER1A, MPO	c-mono	5		c-mono	4	c-mono
10.1016/j.cell.2021.01.053	PBMC-X-COVID-X-scRNAseq-X-2021-X-REN-X-10.1016_j.cell.2021.01.053	M	scRNAseq	tc-normalize (10k), log1p	5000	50	87.48	40	NA	pheno_k40	4	HLA-DRB1, HLA-DRB5, HLA-DRA, CD14, ITGAM, ITGAX	FCGR3A, FCER1A, MPO	c-mono	4		c-mono	4	c-mono
10.1016/j.cell.2021.01.053	PBMC-X-COVID-X-scRNAseq-X-2021-X-REN-X-10.1016_j.cell.2021.01.053	M	scRNAseq	tc-normalize (10k), log1p	5000	50	87.48	40	NA	pheno_k40	5	CD14, IL1A, IL1B, TNF	FCGR3A, CD1A, CD1C	c-mono	4		c-mono_inflammasome	3	c-mono_inflammasome
10.1016/j.cell.2021.01.053	PBMC-X-COVID-X-scRNAseq-X-2021-X-REN-X-10.1016_j.cell.2021.01.053	M	scRNAseq	tc-normalize (10k), log1p	5000	50	87.48	40	NA	pheno_k40	6	HLA-DRB1, HLA-DRB5, HLA-DRA, FCGR3A, ITGAM, ITGAX	FCGR1A, CD14, FCER1A, MPO	nc-mono	5		nc-mono	4	nc-mono
10.1016/j.cell.2021.01.053	PBMC-X-COVID-X-scRNAseq-X-2021-X-REN-X-10.1016_j.cell.2021.01.053	M	scRNAseq	tc-normalize (10k), log1p	5000	50	87.48	40	NA	pheno_k40	7	CD14, IL1A, IL1B, TNF	FCGR3A, CD1A, CD1C	c-mono	5		c-mono_inflammasome	2	c-mono_inflammasome
10.1016/j.cell.2021.01.053	PBMC-X-COVID-X-scRNAseq-X-2021-X-REN-X-10.1016_j.cell.2021.01.053	M	scRNAseq	tc-normalize (10k), log1p	5000	50	87.48	40	NA	pheno_k40	8	HLA-DRB1, HLA-DRB5, HLA-DRA, FCGR1A, CD14, ITGAM, ITGAX	FCGR3A, FCER1A, MPO	c-mono	5		c-mono	4	c-mono
10.1016/j.cell.2021.01.053	PBMC-X-COVID-X-scRNAseq-X-2021-X-REN-X-10.1016_j.cell.2021.01.053	M	scRNAseq	tc-normalize (10k), log1p	5000	50	87.48	40	NA	pheno_k40	9	HLA-DRB1, HLA-DRB5, HLA-DRA, FCGR1A, CD14, ITGAM, ITGAX	FCGR3A, FCER1A, MPO	c-mono	5		c-mono	4	c-mono
10.1016/j.cell.2021.01.053	PBMC-X-COVID-X-scRNAseq-X-2021-X-REN-X-10.1016_j.cell.2021.01.053	M	scRNAseq	tc-normalize (10k), log1p	5000	50	87.48	40	NA	pheno_k40	10	HLA-DRB1, HLA-DRB5, HLA-DRA, FCGR1A, CD14, ITGAM, ITGAX	FCGR3A, FCER1A, MPO	c-mono	5		c-mono	4	c-mono
10.1016/j.cell.2021.01.053	PBMC-X-COVID-X-scRNAseq-X-2021-X-REN-X-10.1016_j.cell.2021.01.053	M	scRNAseq	tc-normalize (10k), log1p	5000	50	87.48	40	NA	pheno_k40	11	HLA-DRB1, HLA-DRB5, HLA-DRA, CD14, ITGAM	FCGR3A, FCER1A, MPO	c-mono	5		c-mono	4	c-mono
10.1016/j.cell.2021.01.053	PBMC-X-COVID-X-scRNAseq-X-2021-X-REN-X-10.1016_j.cell.2021.01.053	M	scRNAseq	tc-normalize (10k), log1p	5000	50	87.48	40	NA	pheno_k40	12	HLA-DRB1, HLA-DRB5, HLA-DRA, FCGR1A, CD14, ITGAM, ITGAX	FCGR3A, FCER1A, MPO	c-mono	5		c-mono	4	c-mono
10.1016/j.cell.2021.01.053	PBMC-X-COVID-X-scRNAseq-X-2021-X-REN-X-10.1016_j.cell.2021.01.053	M	scRNAseq	tc-normalize (10k), log1p	5000	50	87.48	40	NA	pheno_k40	13	CXCR2, CSF3R, CXCR1, FCGR3B	CD1C, CD1A, CD13, FCGR3A	M	NA		c-mono	2	c-mono
10.1016/j.cell.2021.01.053	PBMC-X-COVID-X-scRNAseq-X-2021-X-REN-X-10.1016_j.cell.2021.01.053	M	scRNAseq	tc-normalize (10k), log1p	5000	50	87.48	40	NA	pheno_k40	14	FCGR1A, FCGR1B, MARCO, CX3CR1, CD14, SELL	FCGR3A, IFIT5, CIITA, SOCS1, CD1A, CD1C	c-mono	5		inf-c-mono	3	inf-c-mono
10.1016/j.cell.2021.01.053	PBMC-X-COVID-X-scRNAseq-X-2021-X-REN-X-10.1016_j.cell.2021.01.053	M	scRNAseq	tc-normalize (10k), log1p	5000	50	87.48	40	NA	pheno_k40	15	FCER1A, ITGAX, HLA-DRB1, HLA-DRB5, HLA-DRA, CD1C, IRF4, BATF3	FCGR1A, CD14	cDC	3		cDC	4	cDC
10.1016/j.cell.2021.01.053	PBMC-X-COVID-X-scRNAseq-X-2021-X-REN-X-10.1016_j.cell.2021.01.053	M	scRNAseq	tc-normalize (10k), log1p	5000	50	87.48	40	NA	pheno_k40	16	HLA-DRB1, HLA-DRB5, HLA-DRA, CD14	FCGR3A, FCER1A, MPO	c-mono	3		c-mono	3	c-mono
10.1016/j.cell.2021.01.053	PBMC-X-COVID-X-scRNAseq-X-2021-X-REN-X-10.1016_j.cell.2021.01.053	M	scRNAseq	tc-normalize (10k), log1p	5000	50	87.48	40	NA	pheno_k40	17	HLA-DRB1, HLA-DRB5, HLA-DRA, FCGR1A, CD14, ITGAM, ITGAX	FCGR3A, FCER1A, MPO	c-mono	5		c-mono	3	c-mono
10.1016/j.cell.2021.01.053	PBMC-X-COVID-X-scRNAseq-X-2021-X-REN-X-10.1016_j.cell.2021.01.053	M	scRNAseq	tc-normalize (10k), log1p	5000	50	87.48	40	NA	pheno_k40	18	HLA-DRB1, HLA-DRB5, HLA-DRA, FCGR1A, CD14, ITGAM, ITGAX	FCGR3A, FCER1A, MPO	c-mono	5		c-mono	3	c-mono
10.1016/j.cell.2021.01.053	PBMC-X-COVID-X-scRNAseq-X-2021-X-REN-X-10.1016_j.cell.2021.01.053	M	scRNAseq	tc-normalize (10k), log1p	5000	50	87.48	40	NA	pheno_k40	19	FCGR3A, IL1A, IL1B, TNF	FCGR3A, CD1A, CD1C	nc-mono	4		nc-mono_inflammasome	2	nc-mono_inflammasome
10.1016/j.cell.2021.01.053	PBMC-X-COVID-X-scRNAseq-X-2021-X-REN-X-10.1016_j.cell.2021.01.053	M	scRNAseq	tc-normalize (10k), log1p	5000	50	87.48	40	NA	pheno_k40	20	CD14, IL1A, IL1B, TNF	FCGR3A, CD1A, CD1C	c-mono	5		c-mono_inflammasome	3	c-mono_inflammasome
10.1016/j.cell.2021.01.053	PBMC-X-COVID-X-scRNAseq-X-2021-X-REN-X-10.1016_j.cell.2021.01.053	M	scRNAseq	tc-normalize (10k), log1p	5000	50	87.48	40	NA	pheno_k40	21	HLA-DRB1, HLA-DRB5, HLA-DRA, FCGR1A, CD14, ITGAM, ITGAX	FCGR3A, FCER1A, MPO	c-mono	5		c-mono	3	c-mono
10.1016/j.cell.2021.01.053	PBMC-X-COVID-X-scRNAseq-X-2021-X-REN-X-10.1016_j.cell.2021.01.053	M	scRNAseq	tc-normalize (10k), log1p	5000	50	87.48	40	NA	pheno_k40	22	CD14, FCGR3A, CXCL10, CXCL9, IFI6, IFI30, IFI44L, ISG15, IGIT3, IGIT5, IFITM1	CIITA, CD1C, CD1A	DC	2		i-mono_IFN-I	2	i-mono_IFN-I
10.1016/j.cell.2021.01.053	PBMC-X-COVID-X-scRNAseq-X-2021-X-REN-X-10.1016_j.cell.2021.01.053	M	scRNAseq	tc-normalize (10k), log1p	5000	50	87.48	40	NA	pheno_k40	23	HLA-DRB1, HLA-DRB5, HLA-DRA, FCGR1A, CD14, ITGAM, ITGAX	FCGR3A, FCER1A, MPO	c-mono	5		c-mono	3	c-mono
10.1016/j.cell.2021.01.053	PBMC-X-COVID-X-scRNAseq-X-2021-X-REN-X-10.1016_j.cell.2021.01.053	M	scRNAseq	tc-normalize (10k), log1p	5000	50	87.48	40	NA	pheno_k40	24	HLA-DRB1, HLA-DRB5, HLA-DRA, FCGR1A, CD14, ITGAM, ITGAX	FCGR3A, FCER1A, MPO	c-mono	5		c-mono	3	c-mono
10.1016/j.cell.2021.01.053	PBMC-X-COVID-X-scRNAseq-X-2021-X-REN-X-10.1016_j.cell.2021.01.053	M	scRNAseq	tc-normalize (10k), log1p	5000	50	87.48	40	NA	pheno_k40	25	HLA-DRB1, HLA-DRB5, HLA-DRA, FCGR1A, CD14, ITGAM, ITGAX	FCGR3A, FCER1A, MPO	c-mono	5		c-mono	3	c-mono
10.1016/j.cell.2021.01.053	PBMC-X-COVID-X-scRNAseq-X-2021-X-REN-X-10.1016_j.cell.2021.01.053	M	scRNAseq	tc-normalize (10k), log1p	5000	50	87.48	40	NA	pheno_k40	26	HLA-DRB1, HLA-DRA, ITGAX, ITGAM, SIRPA, CD14, FCGR1A, FCGR3A	FCER1A, CLEC4C, TCF4, BATF3	mono	2		mono	3	mono
10.1016/j.cell.2021.01.053	PBMC-X-COVID-X-scRNAseq-X-2021-X-REN-X-10.1016_j.cell.2021.01.053	M	scRNAseq	tc-normalize (10k), log1p	5000	50	87.48	40	NA	pheno_k40	27	HLA-DRB1, HLA-DRB5, HLA-DRA, CD14, ITGAM, ITGAX	FCGR3A, FCER1A, MPO	c-mono	4		c-mono	3	c-mono
10.1016/j.cell.2021.01.053	PBMC-X-COVID-X-scRNAseq-X-2021-X-REN-X-10.1016_j.cell.2021.01.053	M	scRNAseq	tc-normalize (10k), log1p	5000	50	87.48	40	NA	pheno_k40	28	HLA-DRB1, HLA-DRB5, HLA-DRA, CD14, ITGAM, ITGAX	FCGR3A, FCER1A, MPO	c-mono	4		c-mono	3	c-mono
10.1016/j.cell.2021.01.053	PBMC-X-COVID-X-scRNAseq-X-2021-X-REN-X-10.1016_j.cell.2021.01.053	M	scRNAseq	tc-normalize (10k), log1p	5000	50	87.48	40	NA	pheno_k40	29	HLA-DRB1, HLA-DRB5, HLA-DRA, CD14, ITGAM, ITGAX	FCGR3A, FCER1A, MPO, FCGR1A	mono	4		mono	3	mono
10.1016/j.cell.2021.01.053	PBMC-X-COVID-X-scRNAseq-X-2021-X-REN-X-10.1016_j.cell.2021.01.053	M	scRNAseq	tc-normalize (10k), log1p	5000	50	87.48	40	NA	pheno_k40	30	FCER1A, ITGAX, HLA-DRB1, HLA-DRB5, HLA-DRA, CD1C, IRF4, BATF3	FCGR1A, CD14	cDC	3		cDC	4	cDC
10.1016/j.cell.2021.01.053	PBMC-X-COVID-X-scRNAseq-X-2021-X-REN-X-10.1016_j.cell.2021.01.053	M	scRNAseq	tc-normalize (10k), log1p	5000	50	87.48	40	NA	pheno_k40	31	CXCR2, CSF3R, CXCR1, FCGR3B, SIGLEC8, ITGA4, IL5RA, IFITM1, CD14, S100A8	CD14, CD1A, CD1C, CIITA, ENPP3, , MS4A2, HDC, CEACAM8	nc-mono	2		doublet	3	eosino
10.1016/j.cell.2021.01.053	PBMC-X-COVID-X-scRNAseq-X-2021-X-REN-X-10.1016_j.cell.2021.01.053	M	scRNAseq	tc-normalize (10k), log1p	5000	50	87.48	40	NA	pheno_k40	32	FCGR3A, CXCL10, IFI6, IFI44L, ISG15, IFIT3, IFIT5, IFITM2, IFITM1, IFIM3, GBP1, GBP2	CD14, CD1A, CD1C, CIITA	nc-mono	4		nc-mono_IFN-I	2	nc-mono_IFN-I
10.1016/j.cell.2021.01.053	PBMC-X-COVID-X-scRNAseq-X-2021-X-REN-X-10.1016_j.cell.2021.01.053	TNK	scRNAseq	tc-normalize (10k), log1p	10000	50	83.15	30	NA	pheno_k30	0	NCR1, NCAM1, KLRF1, NCR3, PRF1, FCGR3A, TBX21, CX3CR1, GZMB	TRAC, CD4, KIT	CD56dim-NK	4		CD56dim-NK	2	CD56dim-NK
10.1016/j.cell.2021.01.053	PBMC-X-COVID-X-scRNAseq-X-2021-X-REN-X-10.1016_j.cell.2021.01.053	TNK	scRNAseq	tc-normalize (10k), log1p	10000	50	83.15	30	NA	pheno_k30	1	CD3E, CD3D, CD3G, SLC4A10, TRAV1-2, KLRB1	NCAM1	MAIT	3		MAIT	2	MAIT
10.1016/j.cell.2021.01.053	PBMC-X-COVID-X-scRNAseq-X-2021-X-REN-X-10.1016_j.cell.2021.01.053	TNK	scRNAseq	tc-normalize (10k), log1p	10000	50	83.15	30	NA	pheno_k30	2	CD3E, CD3D, CD3G, CD4	NCAM1, KLRB1, FCGR3A, GZMB, PRF1, CD58, B3GAT1, FAS, IL2RB	CD4-T-naive	3		CD4-T-naive	2	CD4-T-naive
10.1016/j.cell.2021.01.053	PBMC-X-COVID-X-scRNAseq-X-2021-X-REN-X-10.1016_j.cell.2021.01.053	TNK	scRNAseq	tc-normalize (10k), log1p	10000	50	83.15	30	NA	pheno_k30	3	NCR1, NCAM1, KLRF1, NCR3, PRF1, FCGR3A, TBX21, CX3CR1, GZMB	TRAC, CD4, KIT	CD8-T-effector-memory	2		CD56dim-NK	2	CD56dim-NK
10.1016/j.cell.2021.01.053	PBMC-X-COVID-X-scRNAseq-X-2021-X-REN-X-10.1016_j.cell.2021.01.053	TNK	scRNAseq	tc-normalize (10k), log1p	10000	50	83.15	30	NA	pheno_k30	4	CD3E, CD3D, CD3G, CD4, SELL, CCR7, IL7R, CD27	NCAM1, KLRB1, IL2RB, CXCR3, FAS	CD4-T-naive	3		CD4-T-naive	2	CD4-T-naive
10.1016/j.cell.2021.01.053	PBMC-X-COVID-X-scRNAseq-X-2021-X-REN-X-10.1016_j.cell.2021.01.053	TNK	scRNAseq	tc-normalize (10k), log1p	10000	50	83.15	30	NA	pheno_k30	5	CD3E, CD3D, CD3G, CD8A, CD8B, PRF1, GZMB, B3GAT1, IL2RB, KLRG1	NCAM1, SELL, CCR7, IL7R	mixed-cluster	0		mixed-cluster	0	mixed-cluster
10.1016/j.cell.2021.01.053	PBMC-X-COVID-X-scRNAseq-X-2021-X-REN-X-10.1016_j.cell.2021.01.053	TNK	scRNAseq	tc-normalize (10k), log1p	10000	50	83.15	30	NA	pheno_k30	6	CD3E, CD3D, CD3G, CD8A, CD8B, PRF1, GZMK	NCAM1, CD4, SELL, CCR7, IL7R	CD8-T	4		CD8-T-KLRG1pos-effector_nonexhausted	2	CD8-T-KLRG1pos-effector_nonexhausted
10.1016/j.cell.2021.01.053	PBMC-X-COVID-X-scRNAseq-X-2021-X-REN-X-10.1016_j.cell.2021.01.053	TNK	scRNAseq	tc-normalize (10k), log1p	10000	50	83.15	30	NA	pheno_k30	7	CD3E, CD3D, CD3G, CD4, SELL, CCR7, IL7R, IL2RB, CXCR3	NCAM1, CD8A, CD8B, GZMK, GZMH, FCGR3A, KLRC1, KLRC2, SLC4A10, PRF1, B3GAT1, CD58, FAS	CD4-T-memory	3		CD4-TCM_nonexhausted	1	CD4-TCM_nonexhausted
10.1016/j.cell.2021.01.053	PBMC-X-COVID-X-scRNAseq-X-2021-X-REN-X-10.1016_j.cell.2021.01.053	TNK	scRNAseq	tc-normalize (10k), log1p	10000	50	83.15	30	NA	pheno_k30	8	CD3E, CD3D, CD3G, CD4, SELL, CCR7, IL7R	NCAM1, CD8A, CD8B, GZMK, GZMH, FCGR3A, KLRC1, KLRC2, SLC4A10, PRF1, B3GAT1, CD58, FAS, IL2RB, CXCR3	CD4-T-naive	3		CD4-T-naive	2	CD4-T-naive
10.1016/j.cell.2021.01.053	PBMC-X-COVID-X-scRNAseq-X-2021-X-REN-X-10.1016_j.cell.2021.01.053	TNK	scRNAseq	tc-normalize (10k), log1p	10000	50	83.15	30	NA	pheno_k30	9	CD3E, CD3D, CD3G, TRAC, TRBC1, TRBC2, CD8A, CD8B, GZMA, GZMB, PRF1	NCR1, NCR3, NCAM1	CD4-T-naive	3		CD8-T-naive	1	CD8-T-naive
10.1016/j.cell.2021.01.053	PBMC-X-COVID-X-scRNAseq-X-2021-X-REN-X-10.1016_j.cell.2021.01.053	TNK	scRNAseq	tc-normalize (10k), log1p	10000	50	83.15	30	NA	pheno_k30	10	CD3E, CD3D, CD3G, CD4, SELL, CCR7, IL7R	NCAM1, CD8A, CD8B, GZMK, GZMH, FCGR3A, KLRC1, KLRC2, SLC4A10, PRF1, B3GAT1, CD58, FAS, IL2RB, CXCR3	CD4-T-naive	3		CD4-T-naive	2	CD4-T-naive
10.1016/j.cell.2021.01.053	PBMC-X-COVID-X-scRNAseq-X-2021-X-REN-X-10.1016_j.cell.2021.01.053	TNK	scRNAseq	tc-normalize (10k), log1p	10000	50	83.15	30	NA	pheno_k30	11	NA	NA	low-quality	0		low-quality	0	low-quality
10.1016/j.cell.2021.01.053	PBMC-X-COVID-X-scRNAseq-X-2021-X-REN-X-10.1016_j.cell.2021.01.053	TNK	scRNAseq	tc-normalize (10k), log1p	10000	50	83.15	30	NA	pheno_k30	12	NA	NA	low-quality	0		low-quality	0	low-quality
10.1016/j.cell.2021.01.053	PBMC-X-COVID-X-scRNAseq-X-2021-X-REN-X-10.1016_j.cell.2021.01.053	TNK	scRNAseq	tc-normalize (10k), log1p	10000	50	83.15	30	NA	pheno_k30	13	NA	NA	mixed-cluster	0		mixed-cluster	0	mixed-cluster
10.1016/j.cell.2021.01.053	PBMC-X-COVID-X-scRNAseq-X-2021-X-REN-X-10.1016_j.cell.2021.01.053	TNK	scRNAseq	tc-normalize (10k), log1p	10000	50	83.15	30	NA	pheno_k30	14	NA	NA	mixed-cluster	0		mixed-cluster	0	mixed-cluster
10.1016/j.cell.2021.01.053	PBMC-X-COVID-X-scRNAseq-X-2021-X-REN-X-10.1016_j.cell.2021.01.053	TNK	scRNAseq	tc-normalize (10k), log1p	10000	50	83.15	30	NA	pheno_k30	15	CD3E, CD3D, CD3G, CD8A, CD8B	NCAM1, CD4	mixed-cluster	NA		mixed-cluster	0	mixed-cluster
10.1016/j.cell.2021.01.053	PBMC-X-COVID-X-scRNAseq-X-2021-X-REN-X-10.1016_j.cell.2021.01.053	TNK	scRNAseq	tc-normalize (10k), log1p	10000	50	83.15	30	NA	pheno_k30	16	NA	NA	mixed-cluster	NA		mixed-cluster	0	mixed-cluster
10.1016/j.cell.2021.01.053	PBMC-X-COVID-X-scRNAseq-X-2021-X-REN-X-10.1016_j.cell.2021.01.053	TNK	scRNAseq	tc-normalize (10k), log1p	10000	50	83.15	30	NA	pheno_k30	17	CD3E, CD3D, CD3G, CD8A, IL7R, CCR7, SELL, IL2RB, CXCR3, NKG7	NCAM1, FAS, B3GAT1, CD58	CD8-T-memory	3		CD8-TCM_nonexhausted	2	CD8-TCM_nonexhausted
10.1016/j.cell.2021.01.053	PBMC-X-COVID-X-scRNAseq-X-2021-X-REN-X-10.1016_j.cell.2021.01.053	TNK	scRNAseq	tc-normalize (10k), log1p	10000	50	83.15	30	NA	pheno_k30	18	CD3E, CD3D, CD3G, CD8A, CD8B, PRF1, CXCR3, IL2RB, CD58	CD27, SELl, CCR7, CD4, NCAM1, KLRG1	CD8-T-KLRG1neg-effector	3		CD8-T-KLRG1pos-effector	3	CD8-T-KLRG1pos-effector
10.1016/j.cell.2021.01.053	PBMC-X-COVID-X-scRNAseq-X-2021-X-REN-X-10.1016_j.cell.2021.01.053	TNK	scRNAseq	tc-normalize (10k), log1p	10000	50	83.15	30	NA	pheno_k30	19	CD3E, CD3D, CD3G, CD8A, CD8B, SELL, CCR7, IL7R, CD27	NCAM1, CD4, B3GAT1, CD58, FAS, IL2RB, CXCR3	CD8-T-naive	3		CD8-T-naive	2	CD8-T-naive
10.1016/j.cell.2021.01.053	PBMC-X-COVID-X-scRNAseq-X-2021-X-REN-X-10.1016_j.cell.2021.01.053	TNK	scRNAseq	tc-normalize (10k), log1p	10000	50	83.15	30	NA	pheno_k30	20	CD3E, CD3D, CD3G, CD8A, CD8B, SELL, CCR7, IL7R, CD27	NCAM1, CD4, B3GAT1, CD58, FAS, IL2RB, CXCR3	CD8-T-naive	3		CD8-T-naive	2	CD8-T-naive
10.1016/j.cell.2021.01.053	PBMC-X-COVID-X-scRNAseq-X-2021-X-REN-X-10.1016_j.cell.2021.01.053	TNK	scRNAseq	tc-normalize (10k), log1p	10000	50	83.15	30	NA	pheno_k30	21	CD3E, CD3D, CD3G, CD4, SELL, CCR7, IL7R, CD27	NCAM1, CD8A, CD8B, B3GAT1, CD58, FAS, IL2RB, CXCR3	CD4-T-naive	3		CD4-T-naive	2	CD4-T-naive
10.1016/j.cell.2021.01.053	PBMC-X-COVID-X-scRNAseq-X-2021-X-REN-X-10.1016_j.cell.2021.01.053	TNK	scRNAseq	tc-normalize (10k), log1p	10000	50	83.15	30	NA	pheno_k30	22	CD3E, CD3G, CD3D, PRF1, CD8A, CD8B, SELL, CCR7, IL7R, CD27	NCAM1, FAS, B3GAT1, CD58, CXCR3, KLRG1	CD8-T-naive	3		CD8-TCM_nonexhausted	1	CD8-TCM_nonexhausted
10.1016/j.cell.2021.01.053	PBMC-X-COVID-X-scRNAseq-X-2021-X-REN-X-10.1016_j.cell.2021.01.053	TNK	scRNAseq	tc-normalize (10k), log1p	10000	50	83.15	30	NA	pheno_k30	23	NA	NA	low-quality	NA		low-quality	0	low-quality
10.1016/j.cell.2021.01.053	PBMC-X-COVID-X-scRNAseq-X-2021-X-REN-X-10.1016_j.cell.2021.01.053	TNK	scRNAseq	tc-normalize (10k), log1p	10000	50	83.15	30	NA	pheno_k30	24	CD3E, CD3D, CD3G, CCR7, SELL, IL7R, CD27, CD8B	NCAM1, CD4, FAS, IL2RB, CXCR3, KLRG1	CD8-T-naive	2		CD8-T-naive	2	CD8-T-naive
10.1016/j.cell.2021.01.053	PBMC-X-COVID-X-scRNAseq-X-2021-X-REN-X-10.1016_j.cell.2021.01.053	TNK	scRNAseq	tc-normalize (10k), log1p	10000	50	83.15	30	NA	pheno_k30	25	CD3E, CD3D, CD3G, CCR7, SELL, IL7R, CD27, CD8B	NCAM1, CD4, FAS, IL2RB, CXCR3, KLRG1	CD8-T-naive	2		CD8-T-naive	2	CD8-T-naive
10.1016/j.cell.2021.01.053	PBMC-X-COVID-X-scRNAseq-X-2021-X-REN-X-10.1016_j.cell.2021.01.053	TNK	scRNAseq	tc-normalize (10k), log1p	10000	50	83.15	30	NA	pheno_k30	26	CD3E, CD3D, CD3G, CD8A, CD8B, IL7R, IL2RB, B3GAT1, KLRG1, PRF1, GZMH	NCAM1, CD4, CCR7, SELL, CD27, CXCR3	CD8-T-KLRG1pos-effector	4		CD8-T-KLRG1pos-effector_nonexhausted	3	CD8-T-KLRG1pos-effector_nonexhausted
10.1016/j.cell.2021.01.053	PBMC-X-COVID-X-scRNAseq-X-2021-X-REN-X-10.1016_j.cell.2021.01.053	TNK	scRNAseq	tc-normalize (10k), log1p	10000	50	83.15	30	NA	pheno_k30	27	NA	NA	mixed-cluster	NA		mixed-cluster	0	mixed-cluster
10.1016/j.cell.2021.01.053	PBMC-X-COVID-X-scRNAseq-X-2021-X-REN-X-10.1016_j.cell.2021.01.053	TNK	scRNAseq	tc-normalize (10k), log1p	10000	50	83.15	30	NA	pheno_k30	28	NA	NA	mixed-cluster	NA		mixed-cluster	0	mixed-cluster
10.1016/j.cell.2021.01.053	PBMC-X-COVID-X-scRNAseq-X-2021-X-REN-X-10.1016_j.cell.2021.01.053	TNK	scRNAseq	tc-normalize (10k), log1p	10000	50	83.15	30	NA	pheno_k30	29	CD3E, CD3D, CD3G, CD4, CTLA4, IL2RA, FOXP3	NCAM1, CD8A, CD8B	Treg	4		Treg	4	Treg
10.1016/j.cell.2021.01.053	PBMC-X-COVID-X-scRNAseq-X-2021-X-REN-X-10.1016_j.cell.2021.01.053	TNK	scRNAseq	tc-normalize (10k), log1p	10000	50	83.15	30	NA	pheno_k30	30	NA	NA	low-quality	NA		low-quality	0	low-quality
10.1016/j.cell.2021.01.053	PBMC-X-COVID-X-scRNAseq-X-2021-X-REN-X-10.1016_j.cell.2021.01.053	TNK	scRNAseq	tc-normalize (10k), log1p	10000	50	83.15	30	NA	pheno_k30	31	NA	NA	mixed-cluster	NA		mixed-cluster	0	mixed-cluster
10.1016/j.cell.2021.01.053	PBMC-X-COVID-X-scRNAseq-X-2021-X-REN-X-10.1016_j.cell.2021.01.053	TNK	scRNAseq	tc-normalize (10k), log1p	10000	50	83.15	30	NA	pheno_k30	32	CD3E, CD3D, CD3G, TRAC, TRBC1, TRBC2, CD4, GZMA, GZMB, PRF1	NCR1, NCR3, NCAM1, CD8A, CD8B	T	3		CD4-TCM_nonexhausted	2	CD4-TCM_nonexhausted
10.1016/j.cell.2021.01.053	PBMC-X-COVID-X-scRNAseq-X-2021-X-REN-X-10.1016_j.cell.2021.01.053	TNK	scRNAseq	tc-normalize (10k), log1p	10000	50	83.15	30	NA	pheno_k30	33	NCR1, NCAM1, KLRF1, NCR3, PRF1, FCGR3A, TBX21, CX3CR1, GZMB	TRAC, CD4, KIT	CD56dim-NK	4		CD56dim-NK	1	CD56dim-NK
10.1016/j.cell.2021.01.053	PBMC-X-COVID-X-scRNAseq-X-2021-X-REN-X-10.1016_j.cell.2021.01.053	TNK	scRNAseq	tc-normalize (10k), log1p	10000	50	83.15	30	NA	pheno_k30	34	NA	NA	low-quality	NA		low-quality	0	low-quality
10.1016/j.cell.2021.01.053	PBMC-X-COVID-X-scRNAseq-X-2021-X-REN-X-10.1016_j.cell.2021.01.053	TNK	scRNAseq	tc-normalize (10k), log1p	10000	50	83.15	30	NA	pheno_k30	35	CD3E, CD3D, CD3G, TRAC, TRBC1, TRBC2, CD4, GZMA, GZMB, PRF1	NCR1, NCR3, NCAM1, CD8A, CD8B	T	4		CD4-T-naive	2	CD4-T-naive
10.1016/j.cell.2021.01.053	PBMC-X-COVID-X-scRNAseq-X-2021-X-REN-X-10.1016_j.cell.2021.01.053	TNK	scRNAseq	tc-normalize (10k), log1p	10000	50	83.15	30	NA	pheno_k30	36	CD3E, CD3D, CD3G, TRAC, TRBC1, TRBC2, CD8A, CD8B, IL2RB, CD58, FAS, ITGAL	CCR7, KLRG1, NCR1, NCAM1	CD8-TCM	2		CD8-T-KLRG1neg-effector_terminal-exhaustion	2	CD8-T-KLRG1neg-effector_terminal-exhaustion
10.1016/j.cell.2021.01.053	PBMC-X-COVID-X-scRNAseq-X-2021-X-REN-X-10.1016_j.cell.2021.01.053	TNK	scRNAseq	tc-normalize (10k), log1p	10000	50	83.15	30	NA	pheno_k30	37	CD3E, CD3D, CD3G	NCAM1	T	3		T	3	T
10.1016/j.cell.2021.01.053	PBMC-X-COVID-X-scRNAseq-X-2021-X-REN-X-10.1016_j.cell.2021.01.053	TNK	scRNAseq	tc-normalize (10k), log1p	10000	50	83.15	30	NA	pheno_k30	38	NA	NCAM1	low-quality	NA		low-quality	0	low-quality
10.1016/j.cell.2021.01.053	PBMC-X-COVID-X-scRNAseq-X-2021-X-REN-X-10.1016_j.cell.2021.01.053	TNK	scRNAseq	tc-normalize (10k), log1p	10000	50	83.15	30	NA	pheno_k30	39	CD3E, CD3D, CD3G, TRBC1, TRBC2	NCAM1	T	NA		T	3	T
10.1016/j.cell.2021.01.053	PBMC-X-COVID-X-scRNAseq-X-2021-X-REN-X-10.1016_j.cell.2021.01.053	TNK	scRNAseq	tc-normalize (10k), log1p	10000	50	83.15	30	NA	pheno_k30	40	BATF3, CST3, SIRPA, TCF4, NRP1, FCER1A	CD3E, CD3D, CD3G, NCAM1, KLRB1	pDC	4		p-DC	3	p-DC
10.1016/j.cell.2021.01.053	PBMC-X-COVID-X-scRNAseq-X-2021-X-REN-X-10.1016_j.cell.2021.01.053	TNK_uncertain	scRNAseq	tc-normalize (10k), log1p	10000	50	83.15	50	NA	pheno_k50	0	CD3E, NCAM1, PRF1, NCR1, NCR3, KLRD1, FCGR3A	CD3D, CD3G, SELL, KIT, CXCR1, CXCR2, B3GAT1, LILRB1, KLRC2, CD2	CD56dim-NK	4		CD56dim-NK	1	CD56dim-NK
10.1016/j.cell.2021.01.053	PBMC-X-COVID-X-scRNAseq-X-2021-X-REN-X-10.1016_j.cell.2021.01.053	TNK_uncertain	scRNAseq	tc-normalize (10k), log1p	10000	50	83.15	50	NA	pheno_k50	1	CD3E, NCAM1lo, KLRB1, PRF1, NCR1, NCR3, KLRD1, FCGR3A	CD3D, CD3G, SELL, KIT, CXCR1, CXCR2, B3GAT1, LILRB1, KLRC2, CD2	CD56dim-NK	3		CD56dim-NK	1	CD56dim-NK
10.1016/j.cell.2021.01.053	PBMC-X-COVID-X-scRNAseq-X-2021-X-REN-X-10.1016_j.cell.2021.01.053	TNK_uncertain	scRNAseq	tc-normalize (10k), log1p	10000	50	83.15	50	NA	pheno_k50	2	CD3G, CD3D	CD3E, NCAM1, CD8A, CD8B, CD4, SLC4A10, TRAV1-2	T	4		T	2	T
10.1016/j.cell.2021.01.053	PBMC-X-COVID-X-scRNAseq-X-2021-X-REN-X-10.1016_j.cell.2021.01.053	TNK_uncertain	scRNAseq	tc-normalize (10k), log1p	10000	50	83.15	50	NA	pheno_k50	3	CD3E, CD3D, CD3G, NCAM1, NCR1	CD79A, CD79B, CD14	TNK	NA		TNK	3	TNK
10.1016/j.cell.2021.01.053	PBMC-X-COVID-X-scRNAseq-X-2021-X-REN-X-10.1016_j.cell.2021.01.053	TNK_uncertain	scRNAseq	tc-normalize (10k), log1p	10000	50	83.15	50	NA	pheno_k50	4	CD3E, CD3D, CD3G, CTLA4, IL2RA, FOXP3, CD4, PRF	NCAM1, KLRB1	Treg	3		Treg	2	Treg
10.1016/j.cell.2021.01.053	PBMC-X-COVID-X-scRNAseq-X-2021-X-REN-X-10.1016_j.cell.2021.01.053	TNK_uncertain	scRNAseq	tc-normalize (10k), log1p	10000	50	83.15	50	NA	pheno_k50	5	NCAM1lo, CD3E, CD3D, CD3G, NCR1, NCR3	0	TNK	NA		TNK	3	TNK
10.1016/j.cell.2021.01.053	PBMC-X-COVID-X-scRNAseq-X-2021-X-REN-X-10.1016_j.cell.2021.01.053	TNK_uncertain	scRNAseq	tc-normalize (10k), log1p	10000	50	83.15	50	NA	pheno_k50	6	CD3E, NCAM1lo, FCGR3A, PRF1, NCR3, NCR1, KLRD1	CD3D, SELL, KIT	CD56dim-NK	2		CD56dim-NK	1	CD56dim-NK
10.1016/j.cell.2021.01.053	PBMC-X-COVID-X-scRNAseq-X-2021-X-REN-X-10.1016_j.cell.2021.01.053	TNK_uncertain	scRNAseq	tc-normalize (10k), log1p	10000	50	83.15	50	NA	pheno_k50	7	NA	NA	low-quality	NA		low-quality	0	low-quality
10.1016/j.cell.2021.01.053	PBMC-X-COVID-X-scRNAseq-X-2021-X-REN-X-10.1016_j.cell.2021.01.053	TNK_uncertain	scRNAseq	tc-normalize (10k), log1p	10000	50	83.15	50	NA	pheno_k50	8	CD3E, CD3D, CD3G, CD4, SELL, CCR7, IL7R, CD27	NCAM1, KLRB1, IL2RB, CXCR3, FAS, CD8A, CD8B, CD58, B3GAT1	CD4-T-naive	3		CD4-T-naive	2	CD4-T-naive
10.1016/j.cell.2021.01.053	PBMC-X-COVID-X-scRNAseq-X-2021-X-REN-X-10.1016_j.cell.2021.01.053	TNK_uncertain	scRNAseq	tc-normalize (10k), log1p	10000	50	83.15	50	NA	pheno_k50	9	CD3E, CD3D, CD3G, NCAM1, NCR1	CD79A, CD79B, CD14	TNK	NA		TNK	3	TNK
10.1016/j.cell.2021.01.053	PBMC-X-COVID-X-scRNAseq-X-2021-X-REN-X-10.1016_j.cell.2021.01.053	TNK_uncertain	scRNAseq	tc-normalize (10k), log1p	10000	50	83.15	50	NA	pheno_k50	10	CD3E, CD3D, CD4, SELL, CCR7, IL7R, CD27	IL2RB, FAS, CD58, B3GAT1, CXCR3, NCAM1, KLRB1, CD8A, CD8B	CD4-T-naive	NA		CD4-T-naive	2	CD4-T-naive
10.1016/j.cell.2021.01.053	PBMC-X-COVID-X-scRNAseq-X-2021-X-REN-X-10.1016_j.cell.2021.01.053	TNK_uncertain	scRNAseq	tc-normalize (10k), log1p	10000	50	83.15	50	NA	pheno_k50	11	CD3E, CD4, CD8A, SLC4A10, TRAV1-2, KLRB1	NCAM1	MAIT	3		MAIT	3	MAIT
10.1016/j.cell.2021.01.053	PBMC-X-COVID-X-scRNAseq-X-2021-X-REN-X-10.1016_j.cell.2021.01.053	TNK_uncertain	scRNAseq	tc-normalize (10k), log1p	10000	50	83.15	50	NA	pheno_k50	12	CD3E, NCAM1, PRF1, NCR1, NCR3, KLRD1, FCGR3A	CD3D, CD3G, KIT, B3GAT1, LILRB1, KLRC2, CD2, ITGA5	CD56dim-NK	2		CD56dim-NK	2	CD56dim-NK
10.1016/j.cell.2021.01.053	PBMC-X-COVID-X-scRNAseq-X-2021-X-REN-X-10.1016_j.cell.2021.01.053	TNK_uncertain	scRNAseq	tc-normalize (10k), log1p	10000	50	83.15	50	NA	pheno_k50	13	CD3G, CD3D, MKI67	NCAM1, KLRB1, CD4, CD8A, CD8B	T	2		T_proliferating	2	T_proliferating
10.1016/j.cell.2021.01.053	PBMC-X-COVID-X-scRNAseq-X-2021-X-REN-X-10.1016_j.cell.2021.01.053	TNK_uncertain	scRNAseq	tc-normalize (10k), log1p	10000	50	83.15	50	NA	pheno_k50	14	CTLA4, IL2RA, CD8A, CD8B, GZMK, MKI67	NCAM1, KLRB1	T	2		T_proliferating	2	T_proliferating
10.1016/j.cell.2021.01.053	PBMC-X-COVID-X-scRNAseq-X-2021-X-REN-X-10.1016_j.cell.2021.01.053	TNK_uncertain	scRNAseq	tc-normalize (10k), log1p	10000	50	83.15	50	NA	pheno_k50	15	CD3E, CD3G, CD3D, CD8A, CD8B, KLRG1, IL7R, PRF1, GZMK	NCAM1, SELL, CD27, CD58, B3GAT1, CXCR3	CD8-T	2		CD8-T-KLRG1pos-effector	2	CD8-T-KLRG1pos-effector
10.1016/j.cell.2021.01.053	PBMC-X-COVID-X-scRNAseq-X-2021-X-REN-X-10.1016_j.cell.2021.01.053	TNK_uncertain	scRNAseq	tc-normalize (10k), log1p	10000	50	83.15	50	NA	pheno_k50	16	NA	NA	low-quality	NA		low-quality	0	low-quality
10.1016/j.cell.2021.01.053	PBMC-X-COVID-X-scRNAseq-X-2021-X-REN-X-10.1016_j.cell.2021.01.053	TNK_uncertain	scRNAseq	tc-normalize (10k), log1p	10000	50	83.15	50	NA	pheno_k50	17	CD3E, CD3D, CD3G, CD8A, CD8B, PRF1, IL2RB, CD58, CD27, IL7Rlo, SELLlo, FAS	NCAM1, CD4	CD8-T-memory	2		CD8-T-KLRG1pos-effector	3	CD8-T-KLRG1pos-effector
10.1016/j.cell.2021.01.053	PBMC-X-COVID-X-scRNAseq-X-2021-X-REN-X-10.1016_j.cell.2021.01.053	TNK_uncertain	scRNAseq	tc-normalize (10k), log1p	10000	50	83.15	50	NA	pheno_k50	18	CTLA4, IL2RA, ICOS, CD4, MKI67	NCAM1, KLRB1	T	2		T_proliferating	2	T_proliferating
10.1016/j.cell.2021.01.053	PBMC-X-COVID-X-scRNAseq-X-2021-X-REN-X-10.1016_j.cell.2021.01.053	TNK_uncertain	scRNAseq	tc-normalize (10k), log1p	10000	50	83.15	50	NA	pheno_k50	19	NCR1, NCAM1, KLRF1, NCR3, PRF1, FCGR3A, TBX21, CX3CR1, GZMB, CD3D, CD3G,	TRAC, CD4, KIT	CD8-T-memory	2		TNK	3	TNK
10.1016/j.cell.2021.01.053	PBMC-X-COVID-X-scRNAseq-X-2021-X-REN-X-10.1016_j.cell.2021.01.053	TNK_uncertain	scRNAseq	tc-normalize (10k), log1p	10000	50	83.15	50	NA	pheno_k50	20	NA	NA	low-quality	NA		low-quality	0	low-quality
10.1016/j.cell.2021.01.053	PBMC-X-COVID-X-scRNAseq-X-2021-X-REN-X-10.1016_j.cell.2021.01.053	TNK_uncertain	scRNAseq	tc-normalize (10k), log1p	10000	50	83.15	50	NA	pheno_k50	21	NCR1, NCAM1, KLRF1, NCR3, PRF1, FCGR3A, TBX21, CX3CR1, GZMB, CD3D, CD3G,	TRAC, CD4, KIT	CD8-T-memory	2		CD56dim-NK	1	CD56dim-NK
10.1016/j.cell.2021.01.053	PBMC-X-COVID-X-scRNAseq-X-2021-X-REN-X-10.1016_j.cell.2021.01.053	TNK_uncertain	scRNAseq	tc-normalize (10k), log1p	10000	50	83.15	50	NA	pheno_k50	22	CD3E, CD3D, CD3G, PRF1, CD8A, CD8B, FCGR3A, KLRG1, CD58, IL2RB, IL7Rlo	NCAM1, KLRBB1, SELL, FAS, CD27, CXCR3	CD8-T-memory	2		CD8-T-KLRG1pos-effector	3	CD8-T-KLRG1pos-effector
10.1016/j.cell.2021.01.053	PBMC-X-COVID-X-scRNAseq-X-2021-X-REN-X-10.1016_j.cell.2021.01.053	TNK_uncertain	scRNAseq	tc-normalize (10k), log1p	10000	50	83.15	50	NA	pheno_k50	23	NCAM1, KLRB1, FCGR3A, B3GAT1, LILRB1, KLRC2, CD2, KIT, ITGA5, PRF1, NCR1, NCR3, GZMH	CXCR1, CXCR2, CXCR5	NK-adaptive	2		NK-adaptive	2	NK-adaptive
10.1016/j.immuni.2023.10.013	PBMC-X-HealthyAging-X-scRNAseq-X-2023-X-Terekhova-X-10.1016_j.immuni.2023.10.013	all	scRNAseq	tc-normalize (10k), log1p	5000	50	38.41	20	NA	pheno_louvain	-1	CD3E, CD3D, CD3G, CD4, TRAC	FCGR3A, HBB, CD19, MS4A1, SDC1, SIRPA, CD79A, CD79B, CST3, FCER1A	TNK	5		TNK	4	TNK
10.1016/j.immuni.2023.10.013	PBMC-X-HealthyAging-X-scRNAseq-X-2023-X-Terekhova-X-10.1016_j.immuni.2023.10.013	all	scRNAseq	tc-normalize (10k), log1p	5000	50	38.41	20	NA	pheno_louvain	0	CD3E, CD3D, CD3G, CD4, TRAC	FCGR3A, HBB, CD19, MS4A1, SDC1, SIRPA, CD79A, CD79B, CST3, FCER1A	TNK	5		TNK	4	TNK
10.1016/j.immuni.2023.10.013	PBMC-X-HealthyAging-X-scRNAseq-X-2023-X-Terekhova-X-10.1016_j.immuni.2023.10.013	all	scRNAseq	tc-normalize (10k), log1p	5000	50	38.41	20	NA	pheno_louvain	1	CD3E, CD3D, CD3G, CD4, TRAC	FCGR3A, HBB, CD19, MS4A1, SDC1, SIRPA, CD79A, CD79B, CST3, FCER1A	TNK	5		TNK	4	TNK
10.1016/j.immuni.2023.10.013	PBMC-X-HealthyAging-X-scRNAseq-X-2023-X-Terekhova-X-10.1016_j.immuni.2023.10.013	all	scRNAseq	tc-normalize (10k), log1p	5000	50	38.41	20	NA	pheno_louvain	2	KLRB1, FCGR3A, CD3E, NCAM1, NCR1	HBB, CD19, MS4A1, SDC1, SIRPA, CD79A, CD79B, CST3, FCER1A	TNK	5		TNK	4	TNK
10.1016/j.immuni.2023.10.013	PBMC-X-HealthyAging-X-scRNAseq-X-2023-X-Terekhova-X-10.1016_j.immuni.2023.10.013	all	scRNAseq	tc-normalize (10k), log1p	5000	50	38.41	20	NA	pheno_louvain	3	CD3E, CD3D, CD3G, CD4, TRAC	FCGR3A, HBB, CD19, MS4A1, SDC1, SIRPA, CD79A, CD79B, CST3, FCER1A	TNK	5		TNK	4	TNK
10.1016/j.immuni.2023.10.013	PBMC-X-HealthyAging-X-scRNAseq-X-2023-X-Terekhova-X-10.1016_j.immuni.2023.10.013	all	scRNAseq	tc-normalize (10k), log1p	5000	50	38.41	20	NA	pheno_louvain	4	CD3E, CD3D, CD3G, CD4, TRAC	FCGR3A, HBB, CD19, MS4A1, SDC1, SIRPA, CD79A, CD79B, CST3, FCER1A	TNK	5		TNK	4	TNK
10.1016/j.immuni.2023.10.013	PBMC-X-HealthyAging-X-scRNAseq-X-2023-X-Terekhova-X-10.1016_j.immuni.2023.10.013	all	scRNAseq	tc-normalize (10k), log1p	5000	50	38.41	20	NA	pheno_louvain	5	CD3E, CD3D, CD3G, CD4, TRAC	FCGR3A, HBB, CD19, MS4A1, SDC1, SIRPA, CD79A, CD79B, CST3, FCER1A	TNK	5		TNK	4	TNK
10.1016/j.immuni.2023.10.013	PBMC-X-HealthyAging-X-scRNAseq-X-2023-X-Terekhova-X-10.1016_j.immuni.2023.10.013	all	scRNAseq	tc-normalize (10k), log1p	5000	50	38.41	20	NA	pheno_louvain	6	CD3E, CD3D, CD3G, CD8A, CD8B, TRAC	HBB, CD19, MS4A1, SDC1, SIRPA, CD79A, CD79B, CST3, FCER1A	TNK	5		TNK	4	TNK
10.1016/j.immuni.2023.10.013	PBMC-X-HealthyAging-X-scRNAseq-X-2023-X-Terekhova-X-10.1016_j.immuni.2023.10.013	all	scRNAseq	tc-normalize (10k), log1p	5000	50	38.41	20	NA	pheno_louvain	7	CST3, CD163, CD4, SIRPA	FCGR3A, HBB, CD19, MS4A1, SDC1, CD79A, CD79B, FCER1A, CD3E, CD3D, CD3G, NCAM1, KLRB1	M	5		M	4	M
10.1016/j.immuni.2023.10.013	PBMC-X-HealthyAging-X-scRNAseq-X-2023-X-Terekhova-X-10.1016_j.immuni.2023.10.013	all	scRNAseq	tc-normalize (10k), log1p	5000	50	38.41	20	NA	pheno_louvain	8	CD3E, CD3D, CD3G, CD8A, CD8B, TRAC	HBB, CD19, MS4A1, SDC1, SIRPA, CD79A, CD79B, CST3, FCER1A	TNK	5		TNK	4	TNK
10.1016/j.immuni.2023.10.013	PBMC-X-HealthyAging-X-scRNAseq-X-2023-X-Terekhova-X-10.1016_j.immuni.2023.10.013	all	scRNAseq	tc-normalize (10k), log1p	5000	50	38.41	20	NA	pheno_louvain	9	CST3, CD163, CD4, SIRPA	FCGR3A, HBB, CD19, MS4A1, SDC1, CD79A, CD79B, FCER1A, CD3E, CD3D, CD3G, NCAM1, KLRB1	M	5		M	4	M
10.1016/j.immuni.2023.10.013	PBMC-X-HealthyAging-X-scRNAseq-X-2023-X-Terekhova-X-10.1016_j.immuni.2023.10.013	all	scRNAseq	tc-normalize (10k), log1p	5000	50	38.41	20	NA	pheno_louvain	10	CD19, IGHD, CD79A, CD79B, MS4A1	FCGR3A, HBB, CD4, CD8A, CD8B, KLRB1, NCAM1, CD3E, CD3D, CD3G, SIRPA, CST3, FCER1A	B	5		PB	4	PB
10.1016/j.immuni.2023.10.013	PBMC-X-HealthyAging-X-scRNAseq-X-2023-X-Terekhova-X-10.1016_j.immuni.2023.10.013	all	scRNAseq	tc-normalize (10k), log1p	5000	50	38.41	20	NA	pheno_louvain	11	CST3, BATF3, FCGR3A, CD4	HBB, CD19, MS4A1, SDC1, CD79A, CD79B, FCER1A, CD3E, CD3D, CD3G, NCAM1, KLRB1	M	5		M	4	M
10.1016/j.immuni.2023.10.013	PBMC-X-HealthyAging-X-scRNAseq-X-2023-X-Terekhova-X-10.1016_j.immuni.2023.10.013	all	scRNAseq	tc-normalize (10k), log1p	5000	50	38.41	20	NA	pheno_louvain	12	CST3, CD163, CD4, SIRPA	FCGR3A, HBB, CD19, MS4A1, SDC1, CD79A, CD79B, FCER1A, CD3E, CD3D, CD3G, NCAM1, KLRB1	M	5		M	4	M
10.1016/j.immuni.2023.10.013	PBMC-X-HealthyAging-X-scRNAseq-X-2023-X-Terekhova-X-10.1016_j.immuni.2023.10.013	all	scRNAseq	tc-normalize (10k), log1p	5000	50	38.41	20	NA	pheno_louvain	13	CD3E, CD3D, CD3G, TRAC, CD4, CD8B	FCGR3A, HBB, CD19, MS4A1, SDC1, SIRPA, CD79A, CD79B, CST3, FCER1A	TNK	5		TNK	4	TNK
10.1016/j.immuni.2023.10.013	PBMC-X-HealthyAging-X-scRNAseq-X-2023-X-Terekhova-X-10.1016_j.immuni.2023.10.013	all	scRNAseq	tc-normalize (10k), log1p	5000	50	38.41	20	NA	pheno_louvain	14	CD3E, CD3D, CD3G, FCGR3A, CD8A, CD8B, PRF1	HBB, CD19, MS4A1, SDC1, SIRPA, CD79A, CD79B, CST3, FCER1A	TNK	5		TNK	4	TNK
10.1016/j.immuni.2023.10.013	PBMC-X-HealthyAging-X-scRNAseq-X-2023-X-Terekhova-X-10.1016_j.immuni.2023.10.013	all	scRNAseq	tc-normalize (10k), log1p	5000	50	38.41	20	NA	pheno_louvain	15	CST3, CD163, CD4, SIRPA	FCGR3A, HBB, CD19, MS4A1, SDC1, CD79A, CD79B, FCER1A, CD3E, CD3D, CD3G, NCAM1, KLRB1	M	5		M	4	M
10.1016/j.immuni.2023.10.013	PBMC-X-HealthyAging-X-scRNAseq-X-2023-X-Terekhova-X-10.1016_j.immuni.2023.10.013	all	scRNAseq	tc-normalize (10k), log1p	5000	50	38.41	20	NA	pheno_louvain	16	CST3, FCER1A, CD4, TCF4	FCGR3A, HBB, CD19, MS4A1, SDC1, CD79A, CD79B, FCER1A, CD3E, CD3D, CD3G, NCAM1, KLRB1	M	5		M	4	M
10.1016/j.immuni.2023.10.013	PBMC-X-HealthyAging-X-scRNAseq-X-2023-X-Terekhova-X-10.1016_j.immuni.2023.10.013	all	scRNAseq	tc-normalize (10k), log1p	5000	50	38.41	20	NA	pheno_louvain	17	CD3E, CD3D, CD3G, TRAC, CD4, CD8B	FCGR3A, HBB, CD19, MS4A1, SDC1, SIRPA, CD79A, CD79B, CST3, FCER1A	TNK	5		TNK	4	TNK
10.1016/j.immuni.2023.10.013	PBMC-X-HealthyAging-X-scRNAseq-X-2023-X-Terekhova-X-10.1016_j.immuni.2023.10.013	all	scRNAseq	tc-normalize (10k), log1p	5000	50	38.41	20	NA	pheno_louvain	18	CST3, BATF3, FCER1A, CD4, SIRPA	FCGR3A, HBB, CD19, MS4A1, SDC1, CD79A, CD79B, FCER1A, CD3E, CD3D, CD3G, NCAM1, KLRB1	M	5		M	4	M
10.1016/j.immuni.2023.10.013	PBMC-X-HealthyAging-X-scRNAseq-X-2023-X-Terekhova-X-10.1016_j.immuni.2023.10.013	all	scRNAseq	tc-normalize (10k), log1p	5000	50	38.41	20	NA	pheno_louvain	19	CST3, CD4, SIRPA	FCGR3A, HBB, CD19, MS4A1, SDC1, CD79A, CD79B, FCER1A, CD3E, CD3D, CD3G, NCAM1, KLRB1	M	4		M	4	M
10.1016/j.immuni.2023.10.013	PBMC-X-HealthyAging-X-scRNAseq-X-2023-X-Terekhova-X-10.1016_j.immuni.2023.10.013	all	scRNAseq	tc-normalize (10k), log1p	5000	50	38.41	20	NA	pheno_louvain	20	CST3, FCER1A, TCF4	FCGR3A, HBB, CD19, MS4A1, SDC1, CD79A, CD79B, FCER1A, CD3E, CD3D, CD3G, NCAM1, KLRB1	M	3		M	4	M
10.1016/j.immuni.2023.10.013	PBMC-X-HealthyAging-X-scRNAseq-X-2023-X-Terekhova-X-10.1016_j.immuni.2023.10.013	all	scRNAseq	tc-normalize (10k), log1p	5000	50	38.41	20	NA	pheno_louvain	21	IGHDlo, IGHM, IGHG2, GHG1, CD79A, MS4A1lo, CD27lo	FCGR3A, HBB, CD4, CD8A, CD8B, KLRB1, NCAM1, CD3E, CD3D, CD3G, SIRPA, CST3, FCER1A	B	3		PB	4	PB
10.1016/j.immuni.2023.10.013	PBMC-X-HealthyAging-X-scRNAseq-X-2023-X-Terekhova-X-10.1016_j.immuni.2023.10.013	all	scRNAseq	tc-normalize (10k), log1p	5000	50	38.41	20	NA	pheno_louvain	22	CD19, IGHD,IGHM, CD79A, CD79, MS4A1	FCGR3A, HBB, CD4, CD8A, CD8B, KLRB1, NCAM1, CD3E, CD3D, CD3G, SIRPA, CST3, FCER1A	B	5		PB	4	PB
10.1016/j.immuni.2023.10.013	PBMC-X-HealthyAging-X-scRNAseq-X-2023-X-Terekhova-X-10.1016_j.immuni.2023.10.013	all	scRNAseq	tc-normalize (10k), log1p	5000	50	38.41	20	NA	pheno_louvain	23	KLRB1, FCGR3A, NCR1, CD3E, NCAM1	HBB, CD19, MS4A1, SDC1, SIRPA, CD79A, CD79B, CST3, FCER1A	TNK	5		TNK	4	TNK
10.1016/j.immuni.2023.10.013	PBMC-X-HealthyAging-X-scRNAseq-X-2023-X-Terekhova-X-10.1016_j.immuni.2023.10.013	PB	scRNAseq	scran (includes log1p)	10000	84	25.08	40	NA	pheno40	0	IGHD, IGHM, CD19, CD79A, CD79B, MS4A1	CD27, CD38, TNFRSF17	B-naive	5		B-naive	4	B-naive
10.1016/j.immuni.2023.10.013	PBMC-X-HealthyAging-X-scRNAseq-X-2023-X-Terekhova-X-10.1016_j.immuni.2023.10.013	PB	scRNAseq	scran (includes log1p)	10000	84	25.08	40	NA	pheno40	1	IGHM, CD27, CD19, CD79A, CD79B, MS4A1	CD38, IGHD, TCL1A, SPN, SDC1, ITGAX, SLAMF7, TNFRSF17	B-memory-IgM-MZ	2		B-memory-non-switched	3	B-memory-non-switched
10.1016/j.immuni.2023.10.013	PBMC-X-HealthyAging-X-scRNAseq-X-2023-X-Terekhova-X-10.1016_j.immuni.2023.10.013	PB	scRNAseq	scran (includes log1p)	10000	84	25.08	40	NA	pheno40	2	IGHD, IGHM, CD19, CD79A, CD79B, MS4A1	CD27, CD38, TNFRSF17	B-naive	3		B-naive	4	B-naive
10.1016/j.immuni.2023.10.013	PBMC-X-HealthyAging-X-scRNAseq-X-2023-X-Terekhova-X-10.1016_j.immuni.2023.10.013	PB	scRNAseq	scran (includes log1p)	10000	84	25.08	40	NA	pheno40	3	IGHA1, CD27, CD19, CD79A, CD79B, MS4A1	CD38, IGHD, IGHM, TNFRSF17	B-memory-switched	2		B-memory-switched	4	B-memory-switched
10.1016/j.immuni.2023.10.013	PBMC-X-HealthyAging-X-scRNAseq-X-2023-X-Terekhova-X-10.1016_j.immuni.2023.10.013	PB	scRNAseq	scran (includes log1p)	10000	84	25.08	40	NA	pheno40	4	IGHD, IGHM, CD19, CD79A, CD79B, MS4A1	CD27, CD38, TNFRSF17	B-naive	5		B-naive	4	B-naive
10.1016/j.immuni.2023.10.013	PBMC-X-HealthyAging-X-scRNAseq-X-2023-X-Terekhova-X-10.1016_j.immuni.2023.10.013	PB	scRNAseq	scran (includes log1p)	10000	84	25.08	40	NA	pheno40	5	IGHD, CD19, CD79A, CD79B, MS4A1	CD27, CD38, TNFRSF17	B-naive	4		B-naive	4	B-naive
10.1016/j.immuni.2023.10.013	PBMC-X-HealthyAging-X-scRNAseq-X-2023-X-Terekhova-X-10.1016_j.immuni.2023.10.013	PB	scRNAseq	scran (includes log1p)	10000	84	25.08	40	NA	pheno40	6	IGHD, CD19, CD79A, CD79B, MS4A1	CD27, CD38, TNFRSF17	B-naive	4		B-naive	4	B-naive
10.1016/j.immuni.2023.10.013	PBMC-X-HealthyAging-X-scRNAseq-X-2023-X-Terekhova-X-10.1016_j.immuni.2023.10.013	PB	scRNAseq	scran (includes log1p)	10000	84	25.08	40	NA	pheno40	7	IGHD, CD19, CD79A, CD79B, MS4A1	CD27, CD38, TNFRSF17	B-naive	3		B-naive	4	B-naive
10.1016/j.immuni.2023.10.013	PBMC-X-HealthyAging-X-scRNAseq-X-2023-X-Terekhova-X-10.1016_j.immuni.2023.10.013	PB	scRNAseq	scran (includes log1p)	10000	84	25.08	40	NA	pheno40	8	IGHD, CD19, CD79A, CD79B, MS4A1	CD27, CD38, TNFRSF17	B-naive	4		B-naive	4	B-naive
10.1016/j.immuni.2023.10.013	PBMC-X-HealthyAging-X-scRNAseq-X-2023-X-Terekhova-X-10.1016_j.immuni.2023.10.013	PB	scRNAseq	scran (includes log1p)	10000	84	25.08	40	NA	pheno40	9	IGHD, IGHM, CD19, CD79A, CD79B, MS4A1	CD27, CD38, TNFRSF17	B-naive	5		B-naive	4	B-naive
10.1016/j.immuni.2023.10.013	PBMC-X-HealthyAging-X-scRNAseq-X-2023-X-Terekhova-X-10.1016_j.immuni.2023.10.013	PB	scRNAseq	scran (includes log1p)	10000	84	25.08	40	NA	pheno40	10	CD27, IGHM, CD19, CD79A, CD79B, MS4A1	CD38, TNFRSF17	B-memory-non-switched	2		B-memory-switched	3	B-memory-switched
10.1016/j.immuni.2023.10.013	PBMC-X-HealthyAging-X-scRNAseq-X-2023-X-Terekhova-X-10.1016_j.immuni.2023.10.013	PB	scRNAseq	scran (includes log1p)	10000	84	25.08	40	NA	pheno40	11	IGHD, IGHM, CD19, CD79A, CD79B, MS4A1	CD27, CD38, TNFRSF17	B-naive	5		B-naive	4	B-naive
10.1016/j.immuni.2023.10.013	PBMC-X-HealthyAging-X-scRNAseq-X-2023-X-Terekhova-X-10.1016_j.immuni.2023.10.013	PB	scRNAseq	scran (includes log1p)	10000	84	25.08	40	NA	pheno40	12	IGHD, IGHM, CD19, CD79A, CD79B, MS4A1	CD27, CD38, TNFRSF17	B-naive	5		B-naive	4	B-naive
10.1016/j.immuni.2023.10.013	PBMC-X-HealthyAging-X-scRNAseq-X-2023-X-Terekhova-X-10.1016_j.immuni.2023.10.013	PB	scRNAseq	scran (includes log1p)	10000	84	25.08	40	NA	pheno40	13	IGHD, IGHM, CD19, CD79A, CD79B, MS4A1	CD27, CD38, TNFRSF17	B-naive	5		B-naive	4	B-naive
10.1016/j.immuni.2023.10.013	PBMC-X-HealthyAging-X-scRNAseq-X-2023-X-Terekhova-X-10.1016_j.immuni.2023.10.013	PB	scRNAseq	scran (includes log1p)	10000	84	25.08	40	NA	pheno40	14	IGHD, CD19, CD79A, CD79B, MS4A1	CD27, CD38, TNFRSF17	B-naive	5		B-naive	4	B-naive
10.1016/j.immuni.2023.10.013	PBMC-X-HealthyAging-X-scRNAseq-X-2023-X-Terekhova-X-10.1016_j.immuni.2023.10.013	PB	scRNAseq	scran (includes log1p)	10000	84	25.08	40	NA	pheno40	15	IGHD, CD19, CD79A, CD79B, MS4A1	CD27, CD38, TNFRSF17	B-naive	5		B-naive	4	B-naive
10.1016/j.immuni.2023.10.013	PBMC-X-HealthyAging-X-scRNAseq-X-2023-X-Terekhova-X-10.1016_j.immuni.2023.10.013	PB	scRNAseq	scran (includes log1p)	10000	84	25.08	40	NA	pheno40	16	IGHD, IGHM, CD19, CD79A, CD79B, MS4A1	CD27, CD38, TNFRSF17	B-naive	5		B-naive	5	B-naive
10.1016/j.immuni.2023.10.013	PBMC-X-HealthyAging-X-scRNAseq-X-2023-X-Terekhova-X-10.1016_j.immuni.2023.10.013	PB	scRNAseq	scran (includes log1p)	10000	84	25.08	40	NA	pheno40	17	IGHD, IGHM, CD19, CD79A, CD79B, MS4A1	CD27, CD38, TNFRSF17	B-naive	5		B-naive	5	B-naive
10.1016/j.immuni.2023.10.013	PBMC-X-HealthyAging-X-scRNAseq-X-2023-X-Terekhova-X-10.1016_j.immuni.2023.10.013	PB	scRNAseq	scran (includes log1p)	10000	84	25.08	40	NA	pheno40	18	IGHD, IGHM, CD19, CD79A, CD79B, MS4A1	CD27, CD38, TNFRSF17	B-naive	5		B-naive	3	B-naive
10.1016/j.immuni.2023.10.013	PBMC-X-HealthyAging-X-scRNAseq-X-2023-X-Terekhova-X-10.1016_j.immuni.2023.10.013	PB	scRNAseq	scran (includes log1p)	10000	84	25.08	40	NA	pheno40	19	IGHD, CD19, CD79A, CD79B, MS4A1	CD27, CD38, TNFRSF17	B-naive	4		B-naive	3	B-naive
10.1016/j.immuni.2023.10.013	PBMC-X-HealthyAging-X-scRNAseq-X-2023-X-Terekhova-X-10.1016_j.immuni.2023.10.013	PB	scRNAseq	scran (includes log1p)	10000	84	25.08	40	NA	pheno40	20	CD3D, CD3E, CD3G, CD8A, CD8B	CD27, CD38, TNFRSF17	T	3		T	3	T
10.1016/j.immuni.2023.10.013	PBMC-X-HealthyAging-X-scRNAseq-X-2023-X-Terekhova-X-10.1016_j.immuni.2023.10.013	PB	scRNAseq	scran (includes log1p)	10000	84	25.08	40	NA	pheno40	21	IGHD, IGHM, CD19, CD79A, CD79B, MS4A1	CD27, CD38, TNFRSF17	B-naive	4		B-naive	5	B-naive
10.1016/j.immuni.2023.10.013	PBMC-X-HealthyAging-X-scRNAseq-X-2023-X-Terekhova-X-10.1016_j.immuni.2023.10.013	PB	scRNAseq	scran (includes log1p)	10000	84	25.08	40	NA	pheno40	22	IGHD, IGHM, CD19, CD79A, CD79B, MS4A1	CD27, CD38, TNFRSF17	B-naive	5		B-naive	5	B-naive
10.1016/j.immuni.2023.10.013	PBMC-X-HealthyAging-X-scRNAseq-X-2023-X-Terekhova-X-10.1016_j.immuni.2023.10.013	PB	scRNAseq	scran (includes log1p)	10000	84	25.08	40	NA	pheno40	23	IGHD, CD19, CD79A, CD79B, MS4A1	CD27, CD38, TNFRSF17	B-naive	4		B-naive	5	B-naive
10.1016/j.immuni.2023.10.013	PBMC-X-HealthyAging-X-scRNAseq-X-2023-X-Terekhova-X-10.1016_j.immuni.2023.10.013	PB	scRNAseq	scran (includes log1p)	10000	84	25.08	40	NA	pheno40	24	CLEC4C, IRF4, NRP1, ZEB2, IRF7, IL3RA, TCF4, IRF8, TNFRSF21	CD27, CD38, SDC1, TNFRSF17	p-DC	4		p-DC	4	p-DC
10.1016/j.immuni.2023.10.013	PBMC-X-HealthyAging-X-scRNAseq-X-2023-X-Terekhova-X-10.1016_j.immuni.2023.10.013	PB	scRNAseq	scran (includes log1p)	10000	84	25.08	40	NA	pheno40	25	CD27, CD38, TNFRSF17, IGHA1, IGHG, IL6R, IRF4, MZB1, PRDM1, SLAMF7, XBP1	IGHD, SDC1	plasma-blast	3		plasma-blast	4	plasma-blast
10.1016/j.immuni.2023.10.013	PBMC-X-HealthyAging-X-scRNAseq-X-2023-X-Terekhova-X-10.1016_j.immuni.2023.10.013	PB	scRNAseq	scran (includes log1p)	10000	84	25.08	40	NA	pheno40	26	IGHG2, IGHA1, IGHG1, IGHG3, CD19, CD79A, CD79B, MS4A1	CD38, IGHM, IGHD, TNFRSF17	B-memory-switched	3		B-memory-switched	3	B-memory-switched
10.1016/j.immuni.2023.10.013	PBMC-X-HealthyAging-X-scRNAseq-X-2023-X-Terekhova-X-10.1016_j.immuni.2023.10.013	PB	scRNAseq	scran (includes log1p)	10000	84	25.08	40	NA	pheno40	27	IGHG3, IGHG2, IGHA1, CD27, CD19, CD79A, CD79B, MS4A1	CD38, IGHD, TNFRSF17	B-memory-switched	5		B-memory-switched	4	B-memory-switched
10.1016/j.immuni.2023.10.013	PBMC-X-HealthyAging-X-scRNAseq-X-2023-X-Terekhova-X-10.1016_j.immuni.2023.10.013	PB	scRNAseq	scran (includes log1p)	10000	84	25.08	40	NA	pheno40	28	IGHG2, IGHG3, IGHA1, CD27, CD19, CD79A, CD79B, MS4A1	CD38, TNFRSF17	B-memory-switched	2		B-memory-switched	4	B-memory-switched
10.1016/j.immuni.2023.10.013	PBMC-X-HealthyAging-X-scRNAseq-X-2023-X-Terekhova-X-10.1016_j.immuni.2023.10.013	PB	scRNAseq	scran (includes log1p)	10000	84	25.08	40	NA	pheno40	29	CD27, IGHD, CD19, CD79A, CD79B, MS4A1	CD38, TNFRSF17	B-memory-non-switched	5		B-memory-non-switched	3	B-memory-non-switched
10.1016/j.immuni.2023.10.013	PBMC-X-HealthyAging-X-scRNAseq-X-2023-X-Terekhova-X-10.1016_j.immuni.2023.10.013	PB	scRNAseq	scran (includes log1p)	10000	84	25.08	40	NA	pheno40	30	FCER1G, CLEC4C, IRF4, NRP1, ZEB2, IRF7, IL3RA, TCF4, IRF8, LILRB4, FCER1A, LILRA4, TNFRSF21	CD27, CD38, SDC1, TNFRSF17	p-DC	4		p-DC	5	p-DC
10.1016/j.immuni.2023.10.013	PBMC-X-HealthyAging-X-scRNAseq-X-2023-X-Terekhova-X-10.1016_j.immuni.2023.10.013	M	scRNAseq	scran (includes log1p)	12500	69	25.08	40	NA	pheno40	-1	CD14, ITGAM, S100A8, FCER1G	FCER1A, FCGR3A	c-mono	3		NA	NA	NA
10.1016/j.immuni.2023.10.013	PBMC-X-HealthyAging-X-scRNAseq-X-2023-X-Terekhova-X-10.1016_j.immuni.2023.10.013	M	scRNAseq	scran (includes log1p)	12500	69	25.08	40	NA	pheno40	0	CD14, ITGAM, S100A8, S100A9, FCER1G	FCER1A, FCGR3A	c-mono	4		c-mono	4	c-mono
10.1016/j.immuni.2023.10.013	PBMC-X-HealthyAging-X-scRNAseq-X-2023-X-Terekhova-X-10.1016_j.immuni.2023.10.013	M	scRNAseq	scran (includes log1p)	12500	69	25.08	40	NA	pheno40	1	CD14, ITGAM, S100A8, S100A9, FCER1G	FCER1A, FCGR3A	c-mono	4		c-mono	4	c-mono
10.1016/j.immuni.2023.10.013	PBMC-X-HealthyAging-X-scRNAseq-X-2023-X-Terekhova-X-10.1016_j.immuni.2023.10.013	M	scRNAseq	scran (includes log1p)	12500	69	25.08	40	NA	pheno40	2	FCGR3A, S100A8, S100A9, FCER1G	FCER1A,	nc-mono	4		nc-mono	4	nc-mono
10.1016/j.immuni.2023.10.013	PBMC-X-HealthyAging-X-scRNAseq-X-2023-X-Terekhova-X-10.1016_j.immuni.2023.10.013	M	scRNAseq	scran (includes log1p)	12500	69	25.08	40	NA	pheno40	3	CD14, ITGAM, S100A8, S100A9, FCER1G	FCER1A, FCGR3A	c-mono	3		c-mono	4	c-mono
10.1016/j.immuni.2023.10.013	PBMC-X-HealthyAging-X-scRNAseq-X-2023-X-Terekhova-X-10.1016_j.immuni.2023.10.013	M	scRNAseq	scran (includes log1p)	12500	69	25.08	40	NA	pheno40	4	CD14, ITGAM, S100A8, S100A9, FCER1G	FCER1A, FCGR3A	c-mono	5		c-mono	4	c-mono
10.1016/j.immuni.2023.10.013	PBMC-X-HealthyAging-X-scRNAseq-X-2023-X-Terekhova-X-10.1016_j.immuni.2023.10.013	M	scRNAseq	scran (includes log1p)	12500	69	25.08	40	NA	pheno40	5	CD14, ITGAM, S100A8, S100A9, FCER1G	FCER1A, FCGR3A	c-mono	4		c-mono	4	c-mono
10.1016/j.immuni.2023.10.013	PBMC-X-HealthyAging-X-scRNAseq-X-2023-X-Terekhova-X-10.1016_j.immuni.2023.10.013	M	scRNAseq	scran (includes log1p)	12500	69	25.08	40	NA	pheno40	6	FCGR3A, S100A8, S100A9, FCER1G	FCER1A,	nc-mono	4		nc-mono	4	nc-mono
10.1016/j.immuni.2023.10.013	PBMC-X-HealthyAging-X-scRNAseq-X-2023-X-Terekhova-X-10.1016_j.immuni.2023.10.013	M	scRNAseq	scran (includes log1p)	12500	69	25.08	40	NA	pheno40	7	FCER1A, CLEC4C, NRP1, IRF4, IRF7, IRF8, TCF4, FCER1G	FCGR3A	p-DC	5		p-DC	5	p-DC
10.1016/j.immuni.2023.10.013	PBMC-X-HealthyAging-X-scRNAseq-X-2023-X-Terekhova-X-10.1016_j.immuni.2023.10.013	M	scRNAseq	scran (includes log1p)	12500	69	25.08	40	NA	pheno40	8	CD14, ITGAM, S100A8, S100A9, FCER1G	FCER1A, FCGR3A	c-mono	5		c-mono	3	c-mono
10.1016/j.immuni.2023.10.013	PBMC-X-HealthyAging-X-scRNAseq-X-2023-X-Terekhova-X-10.1016_j.immuni.2023.10.013	M	scRNAseq	scran (includes log1p)	12500	69	25.08	40	NA	pheno40	9	FCER1A, CD1C, CD33, ID2, CD2, LILRA2, CLEC10A, FCER1G, CD1C, FCER1A, CLEC4A, FCER1G	CLEC4C, FCGR3A	cDC2	4		cDC2	3	cDC2
10.1016/j.immuni.2023.10.013	PBMC-X-HealthyAging-X-scRNAseq-X-2023-X-Terekhova-X-10.1016_j.immuni.2023.10.013	M	scRNAseq	scran (includes log1p)	12500	69	25.08	40	NA	pheno40	10	CXCL10, IFI6, IFI30, IFI44L, ISG15, IFIT3, IFIT5, IFITM3	CIITA, SOCS1, IL1A, IL1B, TNF	i-mono	2		i-mono_IFN-I	3	i-mono_IFN-I
10.1016/j.immuni.2023.10.013	PBMC-X-HealthyAging-X-scRNAseq-X-2023-X-Terekhova-X-10.1016_j.immuni.2023.10.013	M	scRNAseq	scran (includes log1p)	12500	69	25.08	40	NA	pheno40	11	FCER1A, CLEC4C, NRP1, IRF4, IRF7, IRF8, TCF4, FCER1G	FCGR3A	p-DC	5		p-DC	4	p-DC
10.1016/j.immuni.2023.10.013	PBMC-X-HealthyAging-X-scRNAseq-X-2023-X-Terekhova-X-10.1016_j.immuni.2023.10.013	M	scRNAseq	scran (includes log1p)	12500	69	25.08	40	NA	pheno40	12	CD14, ITGAM, S100A8, S100A9, FCER1G	FCER1A, FCGR3A	c-mono	5		c-mono	4	c-mono
10.1016/j.immuni.2023.10.013	PBMC-X-HealthyAging-X-scRNAseq-X-2023-X-Terekhova-X-10.1016_j.immuni.2023.10.013	M	scRNAseq	scran (includes log1p)	12500	69	25.08	40	NA	pheno40	13	FCGR1A, FCGR1B, LAP3, MARCO, CD14, S100A8, S100A9	IFI6, IFI44L, ISG15, CCR2	c-mono	2		inf-c-mono	3	inf-c-mono
10.1016/j.immuni.2023.10.013	PBMC-X-HealthyAging-X-scRNAseq-X-2023-X-Terekhova-X-10.1016_j.immuni.2023.10.013	M	scRNAseq	scran (includes log1p)	12500	69	25.08	40	NA	pheno40	14	CD34, KIT, TPSB2, TPSAB1, GATA2, IL5RA, CPA3, FCER1A	ENPP3, MS4A2, HDC, IL1RL1, CCR3	basophil	3		MCP	3	MCP
10.1016/j.immuni.2023.10.013	PBMC-X-HealthyAging-X-scRNAseq-X-2023-X-Terekhova-X-10.1016_j.immuni.2023.10.013	M	scRNAseq	scran (includes log1p)	12500	69	25.08	40	NA	pheno40	15	TNF, IL1A, IL1B, NLRP3, SOD2	IFIT1, IFIT3, IFIT5	c-mono	2		c-mono_inflammasome	3	c-mono_inflammasome
10.1016/j.immuni.2023.10.013	PBMC-X-HealthyAging-X-scRNAseq-X-2023-X-Terekhova-X-10.1016_j.immuni.2023.10.013	M	scRNAseq	scran (includes log1p)	12500	69	25.08	40	NA	pheno40	16	CD14, ITGAM, CD86, SIRPA	FCER1A, FCGR3A	c-mono	1		c-mono	2	c-mono
10.1016/j.immuni.2023.10.013	PBMC-X-HealthyAging-X-scRNAseq-X-2023-X-Terekhova-X-10.1016_j.immuni.2023.10.013	M	scRNAseq	scran (includes log1p)	12500	69	25.08	40	NA	pheno40	17	FCER1A, CD1C, CD33, ID2, CD2, LILRA2, CLEC10A, FCER1G, CD1C, FCER1A, CLEC4A, FCER1G	CLEC4C, FCGR3A	cDC2	4		cDC2	3	cDC2
10.1016/j.immuni.2023.10.013	PBMC-X-HealthyAging-X-scRNAseq-X-2023-X-Terekhova-X-10.1016_j.immuni.2023.10.013	M	scRNAseq	scran (includes log1p)	12500	69	25.08	40	NA	pheno40	18	FCGR3A, FCER1G, CD86, SIRPA	FCER1A,	nc-mono	3		nc-mono	3	nc-mono
10.1016/j.immuni.2023.10.013	PBMC-X-HealthyAging-X-scRNAseq-X-2023-X-Terekhova-X-10.1016_j.immuni.2023.10.013	M	scRNAseq	scran (includes log1p)	12500	69	25.08	40	NA	pheno40	19	CD14, ITGAM, S100A8, S100A9, FCER1G	FCER1A, FCGR3A	c-mono	4		c-mono	3	c-mono
10.1016/j.immuni.2023.10.013	PBMC-X-HealthyAging-X-scRNAseq-X-2023-X-Terekhova-X-10.1016_j.immuni.2023.10.013	M	scRNAseq	scran (includes log1p)	12500	69	25.08	40	NA	pheno40	20	CD14, ITGAM, ITGAX, FCER1G	FCER1A, FCGR3A	c-mono	2		c-mono	2	c-mono
10.1016/j.immuni.2023.10.013	PBMC-X-HealthyAging-X-scRNAseq-X-2023-X-Terekhova-X-10.1016_j.immuni.2023.10.013	M	scRNAseq	scran (includes log1p)	12500	69	25.08	40	NA	pheno40	21	CLEC4C, IRF4, NRP1, ZEB2, IRF7, IL3RA, TCF4, IRF8, TNFRSF21	FCGR3A	p-DC	1		p-DC	3	p-DC
10.1016/j.immuni.2023.10.013	PBMC-X-HealthyAging-X-scRNAseq-X-2023-X-Terekhova-X-10.1016_j.immuni.2023.10.013	M	scRNAseq	scran (includes log1p)	12500	69	25.08	40	NA	pheno40	22	CD14, ITGAM, S100A8, S100A9, FCER1G	FCER1A, FCGR3A	c-mono	4		c-mono	4	c-mono
10.1016/j.immuni.2023.10.013	PBMC-X-HealthyAging-X-scRNAseq-X-2023-X-Terekhova-X-10.1016_j.immuni.2023.10.013	M	scRNAseq	scran (includes log1p)	12500	69	25.08	40	NA	pheno40	23	FCGR3B, PROK2, MMP9, ADGRG3, CXCR1, CXCR2,	FCER1A,	neutro	3		neutro	4	neutro
10.1016/j.immuni.2023.10.013	PBMC-X-HealthyAging-X-scRNAseq-X-2023-X-Terekhova-X-10.1016_j.immuni.2023.10.013	TNK	scRNAseq	median libsize-normalize, log1p	10000	50	25.06	NA	2	louvain2	0	CD3E, CD3D, CD3G, TRAC, TRBC1, TRBC2, SELL, CCR7, S1PR1, S1PR4, CD28, IL7R, CD27, CD4	FAS, CD58, SLC4A10, CD8A, CD8B, NKG7, NCAM1	CD4-T-naive	4		CD4-T-naive	3	CD4-T-naive
10.1016/j.immuni.2023.10.013	PBMC-X-HealthyAging-X-scRNAseq-X-2023-X-Terekhova-X-10.1016_j.immuni.2023.10.013	TNK	scRNAseq	median libsize-normalize, log1p	10000	50	25.06	NA	2	louvain2	1	CD3E, CD3D, CD3G, TRAC, TRBC1, TRBC2, SELL, CCR7, S1PR1, S1PR4, CD28, IL7R, CD27, CD4	FAS, CD58, SLC4A10, CD8A, CD8B, NKG7, NCAM1	CD4-T-naive	4		CD4-T-naive	3	CD4-T-naive
10.1016/j.immuni.2023.10.013	PBMC-X-HealthyAging-X-scRNAseq-X-2023-X-Terekhova-X-10.1016_j.immuni.2023.10.013	TNK	scRNAseq	median libsize-normalize, log1p	10000	50	25.06	NA	2	louvain2	2	NCAM1, PRF1, NKG7, NCAM1, GZMA, FCGR3A, NCR1, KLRD1, NCR3, KLRF1, KLRK1, CX3CR1,IL12RB1,TBX21, EOMES, IL2RB, ITGA5, GZMB	KIT, SELL, CD4, CD8A, CD8B, SLC4A10, CD3E, CD3D, CD3G, TRAC, TRBC1, TRBC2,	CD56dim-NK	5		CD56dim-NK	4	CD56dim-NK
10.1016/j.immuni.2023.10.013	PBMC-X-HealthyAging-X-scRNAseq-X-2023-X-Terekhova-X-10.1016_j.immuni.2023.10.013	TNK	scRNAseq	median libsize-normalize, log1p	10000	50	25.06	NA	2	louvain2	3	CD3E, CD3D, CD3G, TRAC, TRBC1, TRBC2, SELL, CCR7, FAS, CD58, S1PR1, S1PR4, CD44, CD28, IL7R, CXCR3, CD27, CD4	KLRG1, SLC4A10, CD8A, CD8B, NKG7, NCAM1	CD4-TCM	2		CD4-TCM	3	CD4-TCM
10.1016/j.immuni.2023.10.013	PBMC-X-HealthyAging-X-scRNAseq-X-2023-X-Terekhova-X-10.1016_j.immuni.2023.10.013	TNK	scRNAseq	median libsize-normalize, log1p	10000	50	25.06	NA	2	louvain2	4	CD3E, CD3D, CD3G, TRAC, TRBC1, TRBC2, SELL, CCR7, FAS, CD58, S1PR1, S1PR4, CD44, CD28, IL7R, CXCR3, CD27, CD4	KLRG1, SLC4A10, CD8A, CD8B, NKG7, NCAM1	CD4-TCM	2		CD4-TCM	3	CD4-TCM
10.1016/j.immuni.2023.10.013	PBMC-X-HealthyAging-X-scRNAseq-X-2023-X-Terekhova-X-10.1016_j.immuni.2023.10.013	TNK	scRNAseq	median libsize-normalize, log1p	10000	50	25.06	NA	2	louvain2	5	CD3E, CD3D, CD3G, TRAC, TRBC1, TRBC2, SELL, CCR7, S1PR1, S1PR4, CD28, IL7R, CD27, CD8A, CD8B	FAS, CD58, SLC4A10, CD4, NCAM1	CD8-T-naive	4		CD8-T-naive	3	CD8-T-naive
10.1016/j.immuni.2023.10.013	PBMC-X-HealthyAging-X-scRNAseq-X-2023-X-Terekhova-X-10.1016_j.immuni.2023.10.013	TNK	scRNAseq	median libsize-normalize, log1p	10000	50	25.06	NA	2	louvain2	6	CD3E, CD3D, CD3G, TRAC, TRBC1, TRBC2, KLRG1, IFNG, GZMB, CD44, CD58, ITGAL, CD8A, CD8B	SELL, CCR7, CD27, SLC4A10, CD4, NCAM1	CD8-T-KLRG1pos-effector	2		CD8-T-KLRG1pos-effector	4	CD8-T-KLRG1pos-effector
10.1016/j.immuni.2023.10.013	PBMC-X-HealthyAging-X-scRNAseq-X-2023-X-Terekhova-X-10.1016_j.immuni.2023.10.013	TNK	scRNAseq	median libsize-normalize, log1p	10000	50	25.06	NA	2	louvain2	7	CD3E, CD3D, CD3G, TRAC, TRBC1, TRBC2, SELL, CCR7, S1PR1, S1PR4, CD28, IL7R, CD27, CD4	FAS, CD58, SLC4A10, CD8A, CD8B, NKG7, NCAM1	CD4-T-naive	4		CD4-T-naive	3	CD4-T-naive
10.1016/j.immuni.2023.10.013	PBMC-X-HealthyAging-X-scRNAseq-X-2023-X-Terekhova-X-10.1016_j.immuni.2023.10.013	TNK	scRNAseq	median libsize-normalize, log1p	10000	50	25.06	NA	2	louvain2	8	KLRG1, SELL, CCR7, CD3E, CD3G, CD3D, CD8A, CD8B, ATXN1, CD28,	CD4, NCAM1, NCR1	CD8-TCM	2		CD8-T	4	CD8-T
10.1016/j.immuni.2023.10.013	PBMC-X-HealthyAging-X-scRNAseq-X-2023-X-Terekhova-X-10.1016_j.immuni.2023.10.013	TNK	scRNAseq	median libsize-normalize, log1p	10000	50	25.06	NA	2	louvain2	9	CD3E, CD3D, CD3G, TRAC, TRBC1, TRBC2, SELL, CCR7, S1PR1, S1PR4, CD28, IL7R, CD27, CD4	FAS, CD58, SLC4A10, CD8A, CD8B, NKG7, NCAM1	CD4-T-naive	4		CD4-T-naive	3	CD4-T-naive
10.1016/j.immuni.2023.10.013	PBMC-X-HealthyAging-X-scRNAseq-X-2023-X-Terekhova-X-10.1016_j.immuni.2023.10.013	TNK	scRNAseq	median libsize-normalize, log1p	10000	50	25.06	NA	2	louvain2	10	CD3E, CD3D, CD3G, TRAC, TRBC1, TRBC2, SELL, FAS, CD58, S1PR1, S1PR4, CD44, CD28, IL7R, CXCR3, CD27, CD4	KLRG1, SLC4A10, CD8A, CD8B, NKG7, NCAM1	CD4-TCM	2		CD4-TCM_nonexhausted	3	CD4-TCM_nonexhausted
10.1016/j.immuni.2023.10.013	PBMC-X-HealthyAging-X-scRNAseq-X-2023-X-Terekhova-X-10.1016_j.immuni.2023.10.013	TNK	scRNAseq	median libsize-normalize, log1p	10000	50	25.06	NA	2	louvain2	11	CD3E, CD3D, CD3G, TRAC, TRBC1, TRBC2, SELL, CCR7, FAS, CD58, S1PR1, S1PR4, CD44, CD28, IL7R, CXCR3, CD27, CD4	KLRG1, SLC4A10, CD8A, CD8B, NKG7, NCAM1	CD4-TCM	2		CD4-TCM_nonexhausted	3	CD4-TCM_nonexhausted
10.1016/j.immuni.2023.10.013	PBMC-X-HealthyAging-X-scRNAseq-X-2023-X-Terekhova-X-10.1016_j.immuni.2023.10.013	TNK	scRNAseq	median libsize-normalize, log1p	10000	50	25.06	NA	2	louvain2	12	CD3E, CD3D, CD3G, TRAC, TRBC1, TRBC2, KLRG1, IFNG, GZMB, CD44, CD58, ITGAL, CD8A, CD8B	SELL, CCR7, CD27, SLC4A10, CD4, NCAM1	CD8-T-KLRG1pos-effector	4		CD8-T-KLRG1pos-effector	4	CD8-T-KLRG1pos-effector
10.1016/j.immuni.2023.10.013	PBMC-X-HealthyAging-X-scRNAseq-X-2023-X-Terekhova-X-10.1016_j.immuni.2023.10.013	TNK	scRNAseq	median libsize-normalize, log1p	10000	50	25.06	NA	2	louvain2	13	NCAM1, SELL, KLRC1, KIT, PRF1, NKG7, NCAM1, GZMA, FCGR3A, NCR1, KLRD1, NCR3, KLRF1, KLRK1, CX3CR1,IL12RB1,TBX21, EOMES, IL2RB, ITGA5, GZMB	KIT, CD4, CD8A, CD8B, SLC4A10, CD4, CD8A, CD8B, CD3E, CD3D, CD3G, TRAC, TRBC1, TRBC2,	CD56dim-NK	3		CD56dim-NK	4	CD56dim-NK
10.1016/j.immuni.2023.10.013	PBMC-X-HealthyAging-X-scRNAseq-X-2023-X-Terekhova-X-10.1016_j.immuni.2023.10.013	TNK	scRNAseq	median libsize-normalize, log1p	10000	50	25.06	NA	2	louvain2	14	CD3E, CD3D, CD3G, TRAC, TRBC1, TRBC2, SELL, CCR7, S1PR1, S1PR4, CD28, IL7R, CD27, CD4	FAS, CD58, SLC4A10, CD8A, CD8B, NKG7, NCAM1	CD4-T-naive	4		CD4-T-naive	3	CD4-T-naive
10.1016/j.immuni.2023.10.013	PBMC-X-HealthyAging-X-scRNAseq-X-2023-X-Terekhova-X-10.1016_j.immuni.2023.10.013	TNK	scRNAseq	median libsize-normalize, log1p	10000	50	25.06	NA	2	louvain2	15	CD3E, CD3D, CD3G, TRAC, TRBC1, TRBC2, SELL, CCR7, FAS, CD58, S1PR1, S1PR4, CD44, CD28, IL7R, CXCR3, CD27, CD4	KLRG1, SLC4A10, CD8A, CD8B, NKG7, NCAM1	CD4-TCM	2		CD4-TCM_nonexhausted	3	CD4-TCM_nonexhausted
10.1016/j.immuni.2023.10.013	PBMC-X-HealthyAging-X-scRNAseq-X-2023-X-Terekhova-X-10.1016_j.immuni.2023.10.013	TNK	scRNAseq	median libsize-normalize, log1p	10000	50	25.06	NA	2	louvain2	16	CD3E, CD3D, CD3G, TRAC, TRBC1, TRBC2, KLRG1, IFNG, GZMB, CD44, CD58, ITGAL, CD8A, CD8B	SELL, CCR7, CD27, SLC4A10, CD4, NCAM1	CD8-T-KLRG1pos-effector	4		CD8-T-KLRG1pos-effector_nonexhausted	4	CD8-T-KLRG1pos-effector_nonexhausted
10.1016/j.immuni.2023.10.013	PBMC-X-HealthyAging-X-scRNAseq-X-2023-X-Terekhova-X-10.1016_j.immuni.2023.10.013	TNK	scRNAseq	median libsize-normalize, log1p	10000	50	25.06	NA	2	louvain2	17	BATF, CCR8, FOXP3, CTLA4, IL2RA, ENTPD1, CD4, CD3E, CD3D, CD3G, CD4	CD8A, CD8B, TRDC, TRGC1, TRGC2	Treg_exhausted	5		Treg	3	Treg
10.1016/j.immuni.2023.10.013	PBMC-X-HealthyAging-X-scRNAseq-X-2023-X-Terekhova-X-10.1016_j.immuni.2023.10.013	TNK	scRNAseq	median libsize-normalize, log1p	10000	50	25.06	NA	2	louvain2	18	PRF1, NKG7, NCAM1, GZMA, FCGR3A, NCR1, KLRD1, NCR3, KLRF1, KLRK1, CX3CR1,IL12RB1,TBX21, EOMES, IL2RB, ITGA5, GZMB	KIT, SELL, CD4, CD8A, CD8B, SLC4A10, CD4, CD8A, CD3E, CD3D, CD3G, TRAC, TRBC1, TRBC2,	CD56dim-NK	5		CD56dim-NK	4	CD56dim-NK
10.1016/j.immuni.2023.10.013	PBMC-X-HealthyAging-X-scRNAseq-X-2023-X-Terekhova-X-10.1016_j.immuni.2023.10.013	TNK	scRNAseq	median libsize-normalize, log1p	10000	50	25.06	NA	2	louvain2	19	CD3E, CD3D, CD3G, TRAC, TRBC1, TRBC2, SLC4A10, CD27, CD44, CCR6, CXCR6, CD8A, CD8B	CD4, SELL, CCR7	MAIT	2		MAIT	5	MAIT
10.1016/j.immuni.2023.10.013	PBMC-X-HealthyAging-X-scRNAseq-X-2023-X-Terekhova-X-10.1016_j.immuni.2023.10.013	TNK	scRNAseq	median libsize-normalize, log1p	10000	50	25.06	NA	2	louvain2	20	TRDC, TRGC1, TRGC2	CD4, CD8A, CD8B	CD56dim-NK	3		gdT	2	gdT
10.1016/j.immuni.2023.10.013	PBMC-X-HealthyAging-X-scRNAseq-X-2023-X-Terekhova-X-10.1016_j.immuni.2023.10.013	TNK	scRNAseq	median libsize-normalize, log1p	10000	50	25.06	NA	2	louvain2	21	CD3E, CD3D, CD3G, TRAC, TRBC1, TRBC2, SELL, CCR7, S1PR1, S1PR4, CD28, IL7R, CD27, CD8A, CD8B	FAS, CD58, SLC4A10, CD4, NCAM1	CD8-T-naive	4		CD8-T-naive	4	CD8-T-naive
10.1016/j.immuni.2023.10.013	PBMC-X-HealthyAging-X-scRNAseq-X-2023-X-Terekhova-X-10.1016_j.immuni.2023.10.013	TNK	scRNAseq	median libsize-normalize, log1p	10000	50	25.06	NA	2	louvain2	22	CD3E, CD3D, CD3G, TRAC, TRBC1, TRBC2, SELL, CCR7, CD28, IL7R, SELL, CD27, CD4	FAS, CD58, SLC4A10, CD8A, CD8B, NKG7, NCAM1	CD4-T-naive	2		CD4-T-naive	3	CD4-T-naive
10.1126/sciadv.adf5464	PBMC-X-COAD-X-scRNAseq-X-2023-X-Wang-X-10.1126_sciadv.adf5464	all	scRNAseq	scran (includes log1p)	12500	144	25.03	30	NA	pheno30	0	FCGR3A, FGFBP2, GNLY, GZMB, IL32, KLRB1, KLRD1, KLRF1, NCAM1, NCR1, NKG7, PRF1, S100A4, TRBC1, TRBC2, TRDC, TRGC1	0	TNK	5		TNK	5	TNK
10.1126/sciadv.adf5464	PBMC-X-COAD-X-scRNAseq-X-2023-X-Wang-X-10.1126_sciadv.adf5464	all	scRNAseq	scran (includes log1p)	12500	144	25.03	30	NA	pheno30	1	CCR7, CD3E, CD3D, TRBC2, TRBC1, TRAC, IL7R, IL32, CD3G, CD4, S100A4	0	TNK	5		TNK	5	TNK
10.1126/sciadv.adf5464	PBMC-X-COAD-X-scRNAseq-X-2023-X-Wang-X-10.1126_sciadv.adf5464	all	scRNAseq	scran (includes log1p)	12500	144	25.03	30	NA	pheno30	2	CD3D, CD3E, CD3G, CD8A, FGFBP2, GNLY, GZMB, IL32, KLRB1, KLRD1, NKG7, PRF1, S100A4, TRAC, TRBC1, TRBC2, TRDC, TRGC1, TRGC2	0	TNK	3		TNK	5	TNK
10.1126/sciadv.adf5464	PBMC-X-COAD-X-scRNAseq-X-2023-X-Wang-X-10.1126_sciadv.adf5464	all	scRNAseq	scran (includes log1p)	12500	144	25.03	30	NA	pheno30	3	TRAC, IL32, IL7R, TRBC1, CD3E, TRBC2, CD3D, CD3G, CCR7, S100A4, CD4, KLRB1	0	TNK	5		TNK	5	TNK
10.1126/sciadv.adf5464	PBMC-X-COAD-X-scRNAseq-X-2023-X-Wang-X-10.1126_sciadv.adf5464	all	scRNAseq	scran (includes log1p)	12500	144	25.03	30	NA	pheno30	4	KLRB1, IL7R, IL32, CD3E, TRBC2, CD3D, TRGC2, TRAC, CD8A, CD3G, S100A4, NKG7, PRF1, TRBC1	0	TNK	5		TNK	5	TNK
10.1126/sciadv.adf5464	PBMC-X-COAD-X-scRNAseq-X-2023-X-Wang-X-10.1126_sciadv.adf5464	all	scRNAseq	scran (includes log1p)	12500	144	25.03	30	NA	pheno30	5	CD3E, FCGR3A, FGFBP2, GNLY, GZMB, IL32, KLRB1, KLRD1, KLRF1, NKG7, PRF1, TRBC1, TRBC2, TRDC	0	TNK	5		TNK	3	TNK
10.1126/sciadv.adf5464	PBMC-X-COAD-X-scRNAseq-X-2023-X-Wang-X-10.1126_sciadv.adf5464	all	scRNAseq	scran (includes log1p)	12500	144	25.03	30	NA	pheno30	6	CD14, CD163, CD68, CSF3R, CST3, ID2, ITGAM, LYZ, MS4A7, ZEB2	0	M	5		M	5	M
10.1126/sciadv.adf5464	PBMC-X-COAD-X-scRNAseq-X-2023-X-Wang-X-10.1126_sciadv.adf5464	all	scRNAseq	scran (includes log1p)	12500	144	25.03	30	NA	pheno30	7	CD3D, CD3E, CD3G, FCGR3A, FGFBP2, GNLY, GZMB, IL32, KLRB1, KLRD1, NKG7, PRF1, S100A4, TRBC1, TRBC2, TRDC, TRGC1, TRGC2	0	TNK	5		TNK	5	TNK
10.1126/sciadv.adf5464	PBMC-X-COAD-X-scRNAseq-X-2023-X-Wang-X-10.1126_sciadv.adf5464	all	scRNAseq	scran (includes log1p)	12500	144	25.03	30	NA	pheno30	8	CD3D, CD3E, CD3G, CD8A, CD8B, FGFBP2, GNLY, GZMB, IL32, IL7R, KLRD1, NKG7, PRF1, S100A4, TRAC, TRBC1, TRBC2, TRGC2	0	TNK	5		TNK	5	TNK
10.1126/sciadv.adf5464	PBMC-X-COAD-X-scRNAseq-X-2023-X-Wang-X-10.1126_sciadv.adf5464	all	scRNAseq	scran (includes log1p)	12500	144	25.03	30	NA	pheno30	9	CD14, CD163, CD68, CSF3R, CST3, ID2, ITGAM, LYZ, MS4A7, ZEB2	0	M	5		M	5	M
10.1126/sciadv.adf5464	PBMC-X-COAD-X-scRNAseq-X-2023-X-Wang-X-10.1126_sciadv.adf5464	all	scRNAseq	scran (includes log1p)	12500	144	25.03	30	NA	pheno30	10	MS4A1, CD79A, CD19, IGHM, CD79B, IGHD	0	PB	5		PB	5	PB
10.1126/sciadv.adf5464	PBMC-X-COAD-X-scRNAseq-X-2023-X-Wang-X-10.1126_sciadv.adf5464	all	scRNAseq	scran (includes log1p)	12500	144	25.03	30	NA	pheno30	11	CD14, CD163, CD68, CSF3R, CST3, ID2, ITGAM, LYZ, MS4A7, ZEB2	0	M	5		M	5	M
10.1126/sciadv.adf5464	PBMC-X-COAD-X-scRNAseq-X-2023-X-Wang-X-10.1126_sciadv.adf5464	all	scRNAseq	scran (includes log1p)	12500	144	25.03	30	NA	pheno30	12	CD14, CD163, CD68, CSF3R, CST3, ITGAM, LYZ, ZEB2	0	M	5		M	5	M
10.1126/sciadv.adf5464	PBMC-X-COAD-X-scRNAseq-X-2023-X-Wang-X-10.1126_sciadv.adf5464	all	scRNAseq	scran (includes log1p)	12500	144	25.03	30	NA	pheno30	13	IGHG2, TNFRSF17, CD27, IGHA2, IGHG4, IGHG3, IGHA1, IGHG1, MZB1, CD79A, CD19, IGHM	0	PB	5		PB	5	PB
10.1126/sciadv.adf5464	PBMC-X-COAD-X-scRNAseq-X-2023-X-Wang-X-10.1126_sciadv.adf5464	all	scRNAseq	scran (includes log1p)	12500	144	25.03	30	NA	pheno30	14	CD68, CST3, ID2, LYZ, MS4A7, ZEB2	0	M	3		M	5	M
10.1126/sciadv.adf5464	PBMC-X-COAD-X-scRNAseq-X-2023-X-Wang-X-10.1126_sciadv.adf5464	all	scRNAseq	scran (includes log1p)	12500	144	25.03	30	NA	pheno30	15	CD3D, CD3E, CD3G, CD8A, FGFBP2, GNLY, GZMB, IL32, KLRD1, KLRF1, NCR1, NKG7, PRF1, S100A4, TRAC, TRBC1, TRBC2, TRDC, TRGC1, TRGC2	0	TNK	5		TNK	5	TNK
10.1126/sciadv.adf5464	PBMC-X-COAD-X-scRNAseq-X-2023-X-Wang-X-10.1126_sciadv.adf5464	all	scRNAseq	scran (includes log1p)	12500	144	25.03	30	NA	pheno30	16	CST3, FCER1A, LYZ, ZEB2, ID2, CD4, IGHA2, CSF3R	0	M	5		M	3	M
10.1126/sciadv.adf5464	PBMC-X-COAD-X-scRNAseq-X-2023-X-Wang-X-10.1126_sciadv.adf5464	all	scRNAseq	scran (includes log1p)	12500	144	25.03	30	NA	pheno30	17	GNLY, GZMB, IL7R, KLRB1, KLRD1, KLRF1, NCAM1, NCR1, NKG7, PRF1, TRBC1, TRBC2, TRDC, TRGC1, TRGC2	0	TNK	3		TNK	5	TNK
10.1126/sciadv.adf5464	PBMC-X-COAD-X-scRNAseq-X-2023-X-Wang-X-10.1126_sciadv.adf5464	all	scRNAseq	scran (includes log1p)	12500	144	25.03	30	NA	pheno30	18	IRF8, IRF7, IRF4, TCF4, ZEB2, CST3, CD68, FCER1A	0	M	5		M	5	M
10.1126/sciadv.adf5464	PBMC-X-COAD-X-scRNAseq-X-2023-X-Wang-X-10.1126_sciadv.adf5464	all	scRNAseq	scran (includes log1p)	12500	144	25.03	30	NA	pheno30	19	CD14, CD163, CD68, CSF3R, CST3, ID2, ITGAM, LYZ, ZEB2	0	M	5		M	5	M
10.1126/sciadv.adf5464	PBMC-X-COAD-X-scRNAseq-X-2023-X-Wang-X-10.1126_sciadv.adf5464	all	scRNAseq	scran (includes log1p)	12500	144	25.03	30	NA	pheno30	20	HDC, CXCR1/2	0	M	5		M	5	M
10.1126/sciadv.adf5464	PBMC-X-COAD-X-scRNAseq-X-2023-X-Wang-X-10.1126_sciadv.adf5464	PB	scRNAseq	scran (includes log1p)	10000	56	25.01	40	NA	pheno40	0	CD19, MS4A1, CD79A, CD79B, IGHD	CD27, CD38	B-naive	3		B-naive	4	B-naive
10.1126/sciadv.adf5464	PBMC-X-COAD-X-scRNAseq-X-2023-X-Wang-X-10.1126_sciadv.adf5464	PB	scRNAseq	scran (includes log1p)	10000	56	25.01	40	NA	pheno40	1	CD19, MS4A1, CD79A, CD79B	IGHD, CD27, CD38	B-naive	2		B-memory-DN	3	B-memory-DN
10.1126/sciadv.adf5464	PBMC-X-COAD-X-scRNAseq-X-2023-X-Wang-X-10.1126_sciadv.adf5464	PB	scRNAseq	scran (includes log1p)	10000	56	25.01	40	NA	pheno40	2	TNFRSF17, IRF4, PRDM1, XBP1, IL6R, CD38, CD27, SLAMF7, MZB1, IGHA1, IGHA2	SDC1, CD24, IGHD	plasma-blast	4		plasma-blast_IgA	5	plasma-blast_IgA
10.1126/sciadv.adf5464	PBMC-X-COAD-X-scRNAseq-X-2023-X-Wang-X-10.1126_sciadv.adf5464	PB	scRNAseq	scran (includes log1p)	10000	56	25.01	40	NA	pheno40	3	TNFRSF17, IRF4, PRDM1, XBP1, IL6R, CD38, CD27, SLAMF7, MZB1, IGHG1, IGHG4	SDC1, CD24, IGHD	plasma-blast	4		plasma-blast_IgG	5	plasma-blast_IgG
10.1126/sciadv.adf5464	PBMC-X-COAD-X-scRNAseq-X-2023-X-Wang-X-10.1126_sciadv.adf5464	PB	scRNAseq	scran (includes log1p)	10000	56	25.01	40	NA	pheno40	4	TNFRSF17, IRF4, PRDM1, XBP1, IL6R, CD38, CD27, SLAMF7, MZB1, MKI67	SDC1, CD24, IGHD	plasma-blast	4		plasma-blast_proliferating	5	plasma-blast_proliferating
10.1126/sciadv.adf5464	PBMC-X-COAD-X-scRNAseq-X-2023-X-Wang-X-10.1126_sciadv.adf5464	M	scRNAseq	scran (includes log1p)	5000	64	25.08	20	NA	pheno20	0	FCGR1A, FCGR1B, CD14, S100A8, S100A9, LAP3, SERPING1, CX3CR1, SELL	FCGR3A, CD1A, CD1C, IFIT5, IFITM1	c-mono	4		inf-c-mono	3	inf-c-mono
10.1126/sciadv.adf5464	PBMC-X-COAD-X-scRNAseq-X-2023-X-Wang-X-10.1126_sciadv.adf5464	M	scRNAseq	scran (includes log1p)	5000	64	25.08	20	NA	pheno20	1	CD14, FCGR3A, S100A8, S100A9, CXCL10, IFI6, IFI44L, ISG15, IFIT3, GBP1, GBP2	CD1C, CD1A, IL1A	i-mono	4		i-mono_IFN-I	3	i-mono_IFN-I
10.1126/sciadv.adf5464	PBMC-X-COAD-X-scRNAseq-X-2023-X-Wang-X-10.1126_sciadv.adf5464	M	scRNAseq	scran (includes log1p)	5000	64	25.08	20	NA	pheno20	2	CD14, CCR2, FCGR1A, SIRPA, FCER1G, ITGAM, HLA.DRA, HLA.DRB1, HLADRB5	FCER1A, FCGR3A	c-mono	4		c-mono	4	c-mono
10.1126/sciadv.adf5464	PBMC-X-COAD-X-scRNAseq-X-2023-X-Wang-X-10.1126_sciadv.adf5464	M	scRNAseq	scran (includes log1p)	5000	64	25.08	20	NA	pheno20	3	CD14, CCR2, FCGR1A, SIRPA, FCER1G, ITGAM, HLA.DRA, HLA.DRB1, HLADRB5	FCER1A, FCGR3A	c-mono	4		c-mono	4	c-mono
10.1126/sciadv.adf5464	PBMC-X-COAD-X-scRNAseq-X-2023-X-Wang-X-10.1126_sciadv.adf5464	M	scRNAseq	scran (includes log1p)	5000	64	25.08	20	NA	pheno20	4	FCER1A, CD33, ID2, CD2, CLEC10A, CD1C, KLF4, NOTCH2, ITGAX, CLEC4A, HLA.DRA, HLA.DRB1, HLADRB5	CD14, FCGR3A	cDC2	4		cDC2	3	cDC2
10.1126/sciadv.adf5464	PBMC-X-COAD-X-scRNAseq-X-2023-X-Wang-X-10.1126_sciadv.adf5464	M	scRNAseq	scran (includes log1p)	5000	64	25.08	20	NA	pheno20	5	FCGR3A, S100A8, S100A9, CXCL10, IFI30, IFI44L, ISG15, IFIT3, IFIT5, IFITM1, GBP1, GBP2	CD14, CD1A, CD1C	nc-mono	3		nc-mono_IFN-I	3	nc-mono_IFN-I
10.1126/sciadv.adf5464	PBMC-X-COAD-X-scRNAseq-X-2023-X-Wang-X-10.1126_sciadv.adf5464	M	scRNAseq	scran (includes log1p)	5000	64	25.08	20	NA	pheno20	6	FCGR3A, CX3CR1, FCER1G, HLA.DRA, HLA.DRB1, HLADRB5	FCER1A, CD14	nc-mono	4		nc-mono	4	nc-mono
10.1126/sciadv.adf5464	PBMC-X-COAD-X-scRNAseq-X-2023-X-Wang-X-10.1126_sciadv.adf5464	M	scRNAseq	scran (includes log1p)	5000	64	25.08	20	NA	pheno20	7	FCGR3A, FCER1G, HLA.DRA, HLA.DRB1, HLADRB5	FCER1A, CD14	nc-mono	3		nc-mono	4	nc-mono
10.1126/sciadv.adf5464	PBMC-X-COAD-X-scRNAseq-X-2023-X-Wang-X-10.1126_sciadv.adf5464	M	scRNAseq	scran (includes log1p)	5000	64	25.08	20	NA	pheno20	8	FCER1A, CLEC4C, IRF4, IRF7, IRF8, LILRA4, LILRB4, NRP1, TCF4, TNFRSF21, HLA.DRA, HLA.DRB1, HLADRB5	CD14, FCGR3A	p-DC	4		p-DC	5	p-DC
10.1126/sciadv.adf5464	PBMC-X-COAD-X-scRNAseq-X-2023-X-Wang-X-10.1126_sciadv.adf5464	M	scRNAseq	scran (includes log1p)	5000	64	25.08	20	NA	pheno20	9	CD14, S100A8, S100A9, NLRP3, NOD2, TNF, IL1B, IL1A	FCGR3A, CXCL10, CD1C, CD1A	c-mono	4		c-mono_inflammasome	3	c-mono_inflammasome
10.1126/sciadv.adf5464	PBMC-X-COAD-X-scRNAseq-X-2023-X-Wang-X-10.1126_sciadv.adf5464	M	scRNAseq	scran (includes log1p)	5000	64	25.08	20	NA	pheno20	10	FCGR3A, FCER1G, HLA.DRA, HLA.DRB1, HLADRB5	FCER1A, CD14	nc-mono	3		nc-mono	4	nc-mono
10.1126/sciadv.adf5464	PBMC-X-COAD-X-scRNAseq-X-2023-X-Wang-X-10.1126_sciadv.adf5464	M	scRNAseq	scran (includes log1p)	5000	64	25.08	20	NA	pheno20	11	CSF3R, FUT4, SIGLEC5, FCER1G	IL3RA, MS4A2, HDC, IL3RA, IL5RA, CCR3	c-mono	4		neutro	3	neutro
10.1126/sciadv.adf5464	PBMC-X-COAD-X-scRNAseq-X-2023-X-Wang-X-10.1126_sciadv.adf5464	M	scRNAseq	scran (includes log1p)	5000	64	25.08	20	NA	pheno20	12	GNLY, CTSW, KLRD1, NKG7, IL2RB, GZMA, GZMH, IL32, IKZF3, CD96, CD2	FCER1A, CD14, FCG3A	baso	3		baso	2	baso
10.1126/sciadv.adf5464	PBMC-X-COAD-X-scRNAseq-X-2023-X-Wang-X-10.1126_sciadv.adf5464	TNK	scRNAseq	scran (includes log1p)	7500	131	25.08	60	NA	pheno60	0	SELL, CD28, CCR7, IL7R, CCR7, CD4	FAS, CD58, IL2RB, CD8A, CD8B	CD4-T-naive	NA		CD4-T-naive	2	CD4-T-naive
10.1126/sciadv.adf5464	PBMC-X-COAD-X-scRNAseq-X-2023-X-Wang-X-10.1126_sciadv.adf5464	TNK	scRNAseq	scran (includes log1p)	7500	131	25.08	60	NA	pheno60	1	GZMA. GZMB, PRF1, CD8A, CD8B, CD3E, CD3D, CD3G, KLRG1	SELL, CCR7, CD4	CD8-T-KLRG1pos-effector	NA		CD8-T-KLRG1pos-effector_nonexhausted	3	CD8-T-KLRG1pos-effector_nonexhausted
10.1126/sciadv.adf5464	PBMC-X-COAD-X-scRNAseq-X-2023-X-Wang-X-10.1126_sciadv.adf5464	TNK	scRNAseq	scran (includes log1p)	7500	131	25.08	60	NA	pheno60	2	NCR1,KLRF1, TBX21, GZMB, EOMES, GZMA, PRF1, NCR3, FCGR3A, IL2RB, CXCR2, IL12RB1, CX3CR1,KLRD1, NKG7, NCAM1, GNLY	SELL, CD4, CD8A, CD8B	CD56dim-NK	NA		CD56dim-NK	4	CD56dim-NK
10.1126/sciadv.adf5464	PBMC-X-COAD-X-scRNAseq-X-2023-X-Wang-X-10.1126_sciadv.adf5464	TNK	scRNAseq	scran (includes log1p)	7500	131	25.08	60	NA	pheno60	3	B3GAT1, LILRB1, KLRC2, PTMS	CD3D, CD3E, CD3G, TRAC	CD56dim-NK	NA		NK-adaptive	4	NK-adaptive
10.1126/sciadv.adf5464	PBMC-X-COAD-X-scRNAseq-X-2023-X-Wang-X-10.1126_sciadv.adf5464	TNK	scRNAseq	scran (includes log1p)	7500	131	25.08	60	NA	pheno60	4	CD3E, CD3D, CD3G, CD4, CCR7, SELL, FAS, CD28, CD27,	KLRG1, CD8A, CD8B, NCAM1, NCR1, TOX, EOMES, GZMK, PDCD1, ENTPD1	CD4-T-naive	NA		CD4-TCM_nonexhausted	3	CD4-TCM_nonexhausted
10.1126/sciadv.adf5464	PBMC-X-COAD-X-scRNAseq-X-2023-X-Wang-X-10.1126_sciadv.adf5464	TNK	scRNAseq	scran (includes log1p)	7500	131	25.08	60	NA	pheno60	5	SLC4A10, CD44, CCR5, CCR6, CXCR6, CD8A	SELL, CCR7, CD4	MAIT	2		MAIT	4	MAIT
10.1126/sciadv.adf5464	PBMC-X-COAD-X-scRNAseq-X-2023-X-Wang-X-10.1126_sciadv.adf5464	TNK	scRNAseq	scran (includes log1p)	7500	131	25.08	60	NA	pheno60	6	FCGR3A, NCR1, KLRF1, TBX21, GZMB, EOMES, GZMA, PRF1, NCR3, IL2RB, CXCR2, CX3CR1, KLRD1, NKG7,	SELL, CD4, CD8A, CD8B	CD56dim-NK	NA		CD56dim-NK	4	CD56dim-NK
10.1126/sciadv.adf5464	PBMC-X-COAD-X-scRNAseq-X-2023-X-Wang-X-10.1126_sciadv.adf5464	TNK	scRNAseq	scran (includes log1p)	7500	131	25.08	60	NA	pheno60	7	GZMA. GZMB, PRF1, CD8A, CD8B, CD3E, CD3D, CD3G, KLRG1	SELL, CCR7, CD4	CD56dim-NK	2		CD8-T-KLRG1pos-effector_nonexhausted	3	CD8-T-KLRG1pos-effector_nonexhausted
10.1126/sciadv.adf5464	PBMC-X-COAD-X-scRNAseq-X-2023-X-Wang-X-10.1126_sciadv.adf5464	TNK	scRNAseq	scran (includes log1p)	7500	131	25.08	60	NA	pheno60	8	GZMA. GZMB, PRF1, CD8A, CD8B, CD3E, CD3D, CD3G, KLRG1	SELL, CCR7, CD4	CD8-T-KLRG1pos-effector	NA		CD8-T-KLRG1pos-effector_nonexhausted	4	CD8-T-KLRG1pos-effector_nonexhausted
10.1126/sciadv.adf5464	PBMC-X-COAD-X-scRNAseq-X-2023-X-Wang-X-10.1126_sciadv.adf5464	TNK	scRNAseq	scran (includes log1p)	7500	131	25.08	60	NA	pheno60	9	FAS, CD58, SELL, S1PR4, IL2RB, ITGAl, CD44, CD8A	CD4,	CD8-TCM	2		T_proliferating	4	T_proliferating
10.1038/s43018-020-00121-4	PBMC-X-PAAD-X-scRNAseq-X-2020-X-Steele-X-10.1038_s43018-020-00121-4	all	scRNAseq	median libsize-normalize, log1p	7500	50	35.84	30	NA	7.5K_pheno_k30	0	CXCR1, CSF3R, CXCR2, FCGR3B	CD27, CD19, EPCAM, COL3A1, CD3D, CD8A	M	3		M	4	M
10.1038/s43018-020-00121-4	PBMC-X-PAAD-X-scRNAseq-X-2020-X-Steele-X-10.1038_s43018-020-00121-4	all	scRNAseq	median libsize-normalize, log1p	7500	50	35.84	30	NA	7.5K_pheno_k30	1	CD3D, CD3G, CD3D	MMP7, JAM2, EPCAM, DES, COL1A2	TNK	5		TNK	5	TNK
10.1038/s43018-020-00121-4	PBMC-X-PAAD-X-scRNAseq-X-2020-X-Steele-X-10.1038_s43018-020-00121-4	all	scRNAseq	median libsize-normalize, log1p	7500	50	35.84	30	NA	7.5K_pheno_k30	2	CD3D, CD3G, CD3D	MMP7, JAM2, EPCAM, DES, COL1A2	TNK	5		TNK	5	TNK
10.1038/s43018-020-00121-4	PBMC-X-PAAD-X-scRNAseq-X-2020-X-Steele-X-10.1038_s43018-020-00121-4	all	scRNAseq	median libsize-normalize, log1p	7500	50	35.84	30	NA	7.5K_pheno_k30	3	CD14, CD163, SIRPA, CD4, HLA-DRA, HLA-DMA, CD68	CD3D, CD3G, COL1A2, KLRC2, SDC1, CD19	M	5		M	3	M
10.1038/s43018-020-00121-4	PBMC-X-PAAD-X-scRNAseq-X-2020-X-Steele-X-10.1038_s43018-020-00121-4	all	scRNAseq	median libsize-normalize, log1p	7500	50	35.84	30	NA	7.5K_pheno_k30	4	NCR1, GZMA, GZMM, KLRB1, KLRD1, KLRC1, FGFBP2, PRF1	KRT19, SIGLEC5, CD19, EPCAM, TAGLN	TNK	5		TNK	4	TNK
10.1038/s43018-020-00121-4	PBMC-X-PAAD-X-scRNAseq-X-2020-X-Steele-X-10.1038_s43018-020-00121-4	all	scRNAseq	median libsize-normalize, log1p	7500	50	35.84	30	NA	7.5K_pheno_k30	5	SIRPA, CXCR1, CSF3R, CXCR5, FCGR3B	CD27, CD19, EPCAM, COL3A1, CD3D, CD8A	M	4		M	4	M
10.1038/s43018-020-00121-4	PBMC-X-PAAD-X-scRNAseq-X-2020-X-Steele-X-10.1038_s43018-020-00121-4	all	scRNAseq	median libsize-normalize, log1p	7500	50	35.84	30	NA	7.5K_pheno_k30	6	CD3E, CD3G, CD3D	MS4A1, MRC1, EPCAM, COL1A2, CD14, FCER1A	TNK	5		TNK	2	TNK
10.1038/s43018-020-00121-4	PBMC-X-PAAD-X-scRNAseq-X-2020-X-Steele-X-10.1038_s43018-020-00121-4	all	scRNAseq	median libsize-normalize, log1p	7500	50	35.84	30	NA	7.5K_pheno_k30	7	CD3D, CD3G, CD3D, KLRG1, FGFBP2, PRF1	MMP7, JAM2, EPCAM, DES, COL1A2	TNK	5		TNK	5	TNK
10.1038/s43018-020-00121-4	PBMC-X-PAAD-X-scRNAseq-X-2020-X-Steele-X-10.1038_s43018-020-00121-4	all	scRNAseq	median libsize-normalize, log1p	7500	50	35.84	30	NA	7.5K_pheno_k30	8	CD3D, CD3G, CD3D, GZMK, KLRG1	MMP7, JAM2, EPCAM, DES, COL1A2	TNK	5		TNK	5	TNK
10.1038/s43018-020-00121-4	PBMC-X-PAAD-X-scRNAseq-X-2020-X-Steele-X-10.1038_s43018-020-00121-4	all	scRNAseq	median libsize-normalize, log1p	7500	50	35.84	30	NA	7.5K_pheno_k30	9	CXCR1, CSF3R, CXCR2, FCGR3B	CD27, CD19, EPCAM, COL3A1, CD3D, CD8A	M	3		M	4	M
10.1038/s43018-020-00121-4	PBMC-X-PAAD-X-scRNAseq-X-2020-X-Steele-X-10.1038_s43018-020-00121-4	all	scRNAseq	median libsize-normalize, log1p	7500	50	35.84	30	NA	7.5K_pheno_k30	10	CD3D, CD3G, CD3D	MMP7, JAM2, EPCAM, DES, COL1A2	TNK	5		TNK	5	TNK
10.1038/s43018-020-00121-4	PBMC-X-PAAD-X-scRNAseq-X-2020-X-Steele-X-10.1038_s43018-020-00121-4	all	scRNAseq	median libsize-normalize, log1p	7500	50	35.84	30	NA	7.5K_pheno_k30	11	EPCAM, KRT19, SDC1	CD3G, CD19, CTRB1, TWIST1, GZMK	epi	5		epi	4	epi
10.1038/s43018-020-00121-4	PBMC-X-PAAD-X-scRNAseq-X-2020-X-Steele-X-10.1038_s43018-020-00121-4	all	scRNAseq	median libsize-normalize, log1p	7500	50	35.84	30	NA	7.5K_pheno_k30	12	CXCR1, CSF3R, CXCR2, FCGR3B	CD27, CD19, EPCAM, COL3A1, CD3D, CD8A	M	3		M	4	M
10.1038/s43018-020-00121-4	PBMC-X-PAAD-X-scRNAseq-X-2020-X-Steele-X-10.1038_s43018-020-00121-4	all	scRNAseq	median libsize-normalize, log1p	7500	50	35.84	30	NA	7.5K_pheno_k30	13	CD14, CD68, HLA-DQB1, HLA-DRA,	CD19, GZMM, CD3G, KLRC1, COL3A1, EPCAM	M	4		M	3	M
10.1038/s43018-020-00121-4	PBMC-X-PAAD-X-scRNAseq-X-2020-X-Steele-X-10.1038_s43018-020-00121-4	all	scRNAseq	median libsize-normalize, log1p	7500	50	35.84	30	NA	7.5K_pheno_k30	14	CD3D, CD3G, CD3D, KLRG1, FGFBP2, PRF1	MMP7, JAM2, EPCAM, DES, COL1A2	TNK	5		TNK	5	TNK
10.1038/s43018-020-00121-4	PBMC-X-PAAD-X-scRNAseq-X-2020-X-Steele-X-10.1038_s43018-020-00121-4	all	scRNAseq	median libsize-normalize, log1p	7500	50	35.84	30	NA	7.5K_pheno_k30	15	CSF3R, FCGR3B, CXCR2, CXCR1	KRT19, CD14, MMP7, CD8B, EPCAM, GZMB, CD3E	M	3		M	2	M
10.1038/s43018-020-00121-4	PBMC-X-PAAD-X-scRNAseq-X-2020-X-Steele-X-10.1038_s43018-020-00121-4	all	scRNAseq	median libsize-normalize, log1p	7500	50	35.84	30	NA	7.5K_pheno_k30	16	CD79A, CD79B, CD40, CD19, MS4A1	EPCAM, CD14, CD163, SIGLC5, GZMB, CD3G	PB	4		PB	4	PB
10.1038/s43018-020-00121-4	PBMC-X-PAAD-X-scRNAseq-X-2020-X-Steele-X-10.1038_s43018-020-00121-4	all	scRNAseq	median libsize-normalize, log1p	7500	50	35.84	30	NA	7.5K_pheno_k30	17	EPCAM, KRT19, SDC1	CD3G, CD19, CTRB1, TWIST1, GZMK	epi	5		epi	4	epi
10.1038/s43018-020-00121-4	PBMC-X-PAAD-X-scRNAseq-X-2020-X-Steele-X-10.1038_s43018-020-00121-4	all	scRNAseq	median libsize-normalize, log1p	7500	50	35.84	30	NA	7.5K_pheno_k30	18	CD3D, CD3G, CD3D	MMP7, JAM2, EPCAM, DES, COL1A2	TNK	5		TNK	5	TNK
10.1038/s43018-020-00121-4	PBMC-X-PAAD-X-scRNAseq-X-2020-X-Steele-X-10.1038_s43018-020-00121-4	all	scRNAseq	median libsize-normalize, log1p	7500	50	35.84	30	NA	7.5K_pheno_k30	19	CD68, CD4, ID2, BATF3, FUT4, IRF8, IL15, FCGR3A, ITGAX, ID2	CD3D, CD3E, CD8A, MS4A1, KRT19	M	3		M	2	M
10.1038/s43018-020-00121-4	PBMC-X-PAAD-X-scRNAseq-X-2020-X-Steele-X-10.1038_s43018-020-00121-4	all	scRNAseq	median libsize-normalize, log1p	7500	50	35.84	30	NA	7.5K_pheno_k30	20	COL1A1, COL1A2, COL3A1, CALD1, DCN, TAGLN, ACTA2, THY1	CD19, SIRPA, CD3D, CD3E, SDC1	(myo)fibroblast	5		(myo)fibroblast	4	(myo)fibroblast
10.1038/s43018-020-00121-4	PBMC-X-PAAD-X-scRNAseq-X-2020-X-Steele-X-10.1038_s43018-020-00121-4	all	scRNAseq	median libsize-normalize, log1p	7500	50	35.84	30	NA	7.5K_pheno_k30	21	CD14, CD68, HLA-DRA, HLA-DPB1, HLA-DPA1	CD19, GZMM, CD3G, KLRC1, COL3A1, EPCAM	M	4		M	2	M
10.1038/s43018-020-00121-4	PBMC-X-PAAD-X-scRNAseq-X-2020-X-Steele-X-10.1038_s43018-020-00121-4	all	scRNAseq	median libsize-normalize, log1p	7500	50	35.84	30	NA	7.5K_pheno_k30	22	CD14, CD163, SIRPA, CD4, HLA-DRA, HLA-DMA, CD68	CD3D, CD3G, COL1A2, KLRC2, SDC1, CD19	M	5		M	3	M
10.1038/s43018-020-00121-4	PBMC-X-PAAD-X-scRNAseq-X-2020-X-Steele-X-10.1038_s43018-020-00121-4	all	scRNAseq	median libsize-normalize, log1p	7500	50	35.84	30	NA	7.5K_pheno_k30	23	EPCAM, KRT19, SDC1	CD3G, CD19, CTRB1, TWIST1, GZMK	epi	5		epi	4	epi
10.1038/s43018-020-00121-4	PBMC-X-PAAD-X-scRNAseq-X-2020-X-Steele-X-10.1038_s43018-020-00121-4	all	scRNAseq	median libsize-normalize, log1p	7500	50	35.84	30	NA	7.5K_pheno_k30	24	CPA1, CTRB1, PRSS1 , CPA2	CD163, KLRB1, SDC1, CD3E, MS4A2	(myo)fibroblast	5		epi	4	epi
10.1038/s43018-020-00121-4	PBMC-X-PAAD-X-scRNAseq-X-2020-X-Steele-X-10.1038_s43018-020-00121-4	all	scRNAseq	median libsize-normalize, log1p	7500	50	35.84	30	NA	7.5K_pheno_k30	25	FGFBP2, PRF1, GZMB	CD19, CD68, CD14, EPCAM, COL1A2	TNK	4		TNK	2	TNK
10.1038/s43018-020-00121-4	PBMC-X-PAAD-X-scRNAseq-X-2020-X-Steele-X-10.1038_s43018-020-00121-4	all	scRNAseq	median libsize-normalize, log1p	7500	50	35.84	30	NA	7.5K_pheno_k30	26	COL1A1, COL1A2, COL3A1	CD19, SIRPA, CD3D, CD3E, SDC1	(myo)fibroblast	5		(myo)fibroblast	4	(myo)fibroblast
10.1038/s43018-020-00121-4	PBMC-X-PAAD-X-scRNAseq-X-2020-X-Steele-X-10.1038_s43018-020-00121-4	all	scRNAseq	median libsize-normalize, log1p	7500	50	35.84	30	NA	7.5K_pheno_k30	27	EPCAM, MMP7, CLU, KRT19, CD9, KRT18, PRSS1	CD3E, CD3D, CD14, CD19	epi	4		epi	3	epi
10.1038/s43018-020-00121-4	PBMC-X-PAAD-X-scRNAseq-X-2020-X-Steele-X-10.1038_s43018-020-00121-4	all	scRNAseq	median libsize-normalize, log1p	7500	50	35.84	30	NA	7.5K_pheno_k30	28	GZMM, GZMA, KLRC1, KLRB1, KLRF1, KLRD1, FGFBP2, PRF1	KRT19, SIGLEC5, CD19, EPCAM, TAGLN	TNK	5		TNK	4	TNK
10.1038/s43018-020-00121-4	PBMC-X-PAAD-X-scRNAseq-X-2020-X-Steele-X-10.1038_s43018-020-00121-4	all	scRNAseq	median libsize-normalize, log1p	7500	50	35.84	30	NA	7.5K_pheno_k30	29	EPCAM, KRT19, SDC1	CD3G, CD19, CTRB1, TWIST1, GZMK	epi	5		epi	4	epi
10.1038/s43018-020-00121-4	PBMC-X-PAAD-X-scRNAseq-X-2020-X-Steele-X-10.1038_s43018-020-00121-4	all	scRNAseq	median libsize-normalize, log1p	7500	50	35.84	30	NA	7.5K_pheno_k30	30	NCR1, GZMA, GZMM, KLRB1, KLRD1, KLRC1, FGFBP2, PRF1	KRT19, SIGLEC5, CD19, EPCAM, TAGLN	TNK	5		TNK	3	TNK
10.1038/s43018-020-00121-4	PBMC-X-PAAD-X-scRNAseq-X-2020-X-Steele-X-10.1038_s43018-020-00121-4	all	scRNAseq	median libsize-normalize, log1p	7500	50	35.84	30	NA	7.5K_pheno_k30	31	ID2, BATF3, CD4, ZEB2, SREBF2, CD1C, CLEC4A, FSCN1, ITGAE	EPCAM, NES, MMP7, CD3E, CD8A, CD19, CD27	M	3		M	4	M
10.1038/s43018-020-00121-4	PBMC-X-PAAD-X-scRNAseq-X-2020-X-Steele-X-10.1038_s43018-020-00121-4	all	scRNAseq	median libsize-normalize, log1p	7500	50	35.84	30	NA	7.5K_pheno_k30	32	CD3D, CD3G, CD3D, FGFBP2, PRF1	MMP7, JAM2, EPCAM, DES, COL1A2	TNK	5		TNK	5	TNK
10.1038/s43018-020-00121-4	PBMC-X-PAAD-X-scRNAseq-X-2020-X-Steele-X-10.1038_s43018-020-00121-4	all	scRNAseq	median libsize-normalize, log1p	7500	50	35.84	30	NA	7.5K_pheno_k30	33	HDC, CSF3R, S100A8, S100A9, CXCR2	KRT19, CD14, MMP7, CD8B, EPCAM, GZMB, CD3E	M	3		M	2	M
10.1038/s43018-020-00121-4	PBMC-X-PAAD-X-scRNAseq-X-2020-X-Steele-X-10.1038_s43018-020-00121-4	all	scRNAseq	median libsize-normalize, log1p	7500	50	35.84	30	NA	7.5K_pheno_k30	34	CD79A, CD79B, SDC1	EPCAM, CD14, CD163, SIGLC5, GZMB, CD3G	PB	4		PB	3	PB
10.1038/s43018-020-00121-4	PBMC-X-PAAD-X-scRNAseq-X-2020-X-Steele-X-10.1038_s43018-020-00121-4	all	scRNAseq	median libsize-normalize, log1p	7500	50	35.84	30	NA	7.5K_pheno_k30	35	GP1BA, GP9, TUBB1, ITGA2B, SELP, GP6, CD151	TWIST1, EPCAM, KRT19, CD3G, CD3D	endo	3		PL	3	PL
10.1038/s43018-020-00121-4	PBMC-X-PAAD-X-scRNAseq-X-2020-X-Steele-X-10.1038_s43018-020-00121-4	all	scRNAseq	median libsize-normalize, log1p	7500	50	35.84	30	NA	7.5K_pheno_k30	36	CD3D, CD3G, CD3D	MMP7, JAM2, EPCAM, DES, COL1A2	TNK	5		TNK	3	TNK
10.1038/s43018-020-00121-4	PBMC-X-PAAD-X-scRNAseq-X-2020-X-Steele-X-10.1038_s43018-020-00121-4	all	scRNAseq	median libsize-normalize, log1p	7500	50	35.84	30	NA	7.5K_pheno_k30	37	GZMB, IL3RA, CD4, IRF7, IRF8, IRF4	CD19, SIRPA, CD14, EPCAM, CD79A	doublet	3		M	4	M
10.1038/s43018-020-00121-4	PBMC-X-PAAD-X-scRNAseq-X-2020-X-Steele-X-10.1038_s43018-020-00121-4	all	scRNAseq	median libsize-normalize, log1p	7500	50	35.84	30	NA	7.5K_pheno_k30	38	CD14, CD68, HLA-DRA, HLA-DPB1	CD19, GZMM, CD3G, KLRC1, COL3A1, EPCAM	M	4		M	2	M
10.1038/s43018-020-00121-4	PBMC-X-PAAD-X-scRNAseq-X-2020-X-Steele-X-10.1038_s43018-020-00121-4	all	scRNAseq	median libsize-normalize, log1p	7500	50	35.84	30	NA	7.5K_pheno_k30	39	ID2, BATF3, CD68, ID2, CD4	EPCAM, COL3A1, CD3D, CD3E, CD19, SDC1	M	3		M	3	M
10.1038/s43018-020-00121-4	PBMC-X-PAAD-X-scRNAseq-X-2020-X-Steele-X-10.1038_s43018-020-00121-4	all	scRNAseq	median libsize-normalize, log1p	7500	50	35.84	30	NA	7.5K_pheno_k30	40	DKMN, PERP, SFN, KRTDAP, KRT2, KRT16	CD3D, CD3E, CD8A, MS4A1, KRT19, CD14, CD68, CSF3R, CD19, CD27	low-quality	2		epi	4	epi
10.1038/s43018-020-00121-4	PBMC-X-PAAD-X-scRNAseq-X-2020-X-Steele-X-10.1038_s43018-020-00121-4	all	scRNAseq	median libsize-normalize, log1p	7500	50	35.84	30	NA	7.5K_pheno_k30	41	CSF3R, FCGR3B, CXCR2, S100A8, S100A9	KRT19, EPCAM, CD3D, CD3E, CD8A, SDC1, CD27, CD19	M	3		M	3	M
10.1038/s43018-020-00121-4	PBMC-X-PAAD-X-scRNAseq-X-2020-X-Steele-X-10.1038_s43018-020-00121-4	all	scRNAseq	median libsize-normalize, log1p	7500	50	35.84	30	NA	7.5K_pheno_k30	42	HBM, HBD, ALAS2, HBA2, HBA1, HBB	CD3D, CD3E, CXCR1, CD14, CD19, CD68, CD27	low-quality	2		ERY	5	ERY
10.1038/s43018-020-00121-4	PBMC-X-PAAD-X-scRNAseq-X-2020-X-Steele-X-10.1038_s43018-020-00121-4	all	scRNAseq	median libsize-normalize, log1p	7500	50	35.84	30	NA	7.5K_pheno_k30	43	KIT, ENPP3, MS4A2, GATA2, HDC, TPSAB1, IL3RA	CD19, CD68, CD4, CD3G, HDC, ID2	low-quality	2		M	2	M
10.1038/s43018-020-00121-4	PBMC-X-PAAD-X-scRNAseq-X-2020-X-Steele-X-10.1038_s43018-020-00121-4	leuko	scRNAseq	scran (includes log1p)	5000	50	39.57	30	NA	leuko_pheno5k_var_k30	0	CSF3R, SPI1, ITGAX, FCGR3B, FCGR2A, SELL, CXCR2, CXCR1	CD3D, CD3G, CD3E, NCR1, NCAM1, CD8B, KLRF1, CD19, CD27, CD38, CD40, CD79A, MZB1	M	4		M	4	M
10.1038/s43018-020-00121-4	PBMC-X-PAAD-X-scRNAseq-X-2020-X-Steele-X-10.1038_s43018-020-00121-4	leuko	scRNAseq	scran (includes log1p)	5000	50	39.57	30	NA	leuko_pheno5k_var_k30	1	CD3D, CD3E, CD3G, BCL2, CD27	CD19, CD38, CD40, MS4A1, SDC1, CD68, CD14, MARCO, SIRPA	TNK	3		TNK	4	TNK
10.1038/s43018-020-00121-4	PBMC-X-PAAD-X-scRNAseq-X-2020-X-Steele-X-10.1038_s43018-020-00121-4	leuko	scRNAseq	scran (includes log1p)	5000	50	39.57	30	NA	leuko_pheno5k_var_k30	2	CD3D, CD3E, CD3G, BCL2, CD27	CD19, CD38, CD40, MS4A1, SDC1, CD68, CD14, MARCO, SIRPA	TNK	3		TNK	4	TNK
10.1038/s43018-020-00121-4	PBMC-X-PAAD-X-scRNAseq-X-2020-X-Steele-X-10.1038_s43018-020-00121-4	leuko	scRNAseq	scran (includes log1p)	5000	50	39.57	30	NA	leuko_pheno5k_var_k30	3	CD14, CD36, CD68, CD163, VCAN, ZEB2,HLA-DRA, HLA-DPB1	CD3D, CD3G, CD3E, NCR1, NCAM1, CD8B, KLRF1, CD19, CD27, CD38, CD40, CD79A, MZB1	M	5		M	4	M
10.1038/s43018-020-00121-4	PBMC-X-PAAD-X-scRNAseq-X-2020-X-Steele-X-10.1038_s43018-020-00121-4	leuko	scRNAseq	scran (includes log1p)	5000	50	39.57	30	NA	leuko_pheno5k_var_k30	4	CSF3R, SPI1, ITGAX, FCGR3B, FCGR2A, SELL, CXCR2, SIRPA	CD3D, CD3G, CD3E, NCR1, NCAM1, CD8B, KLRF1, CD19, CD27, CD38, CD40, CD79A, MZB1	M	4		M	4	M
10.1038/s43018-020-00121-4	PBMC-X-PAAD-X-scRNAseq-X-2020-X-Steele-X-10.1038_s43018-020-00121-4	leuko	scRNAseq	scran (includes log1p)	5000	50	39.57	30	NA	leuko_pheno5k_var_k30	5	KLRF1, NCR1, NCAM1, HAVCR2 EOMES	CD79A, CD19, CD27, CD3D, CD3G, SDC1, MS4A2, APOE, CD14	TNK	4		TNK	4	TNK
10.1038/s43018-020-00121-4	PBMC-X-PAAD-X-scRNAseq-X-2020-X-Steele-X-10.1038_s43018-020-00121-4	leuko	scRNAseq	scran (includes log1p)	5000	50	39.57	30	NA	leuko_pheno5k_var_k30	6	CD3D, CD3E, CD3G, CD8B	CD19, CD27, SDC1, CD79B, BATF3, CD14	TNK	4		TNK	4	TNK
10.1038/s43018-020-00121-4	PBMC-X-PAAD-X-scRNAseq-X-2020-X-Steele-X-10.1038_s43018-020-00121-4	leuko	scRNAseq	scran (includes log1p)	5000	50	39.57	30	NA	leuko_pheno5k_var_k30	7	CD3D, CD3E, CD3G, CD8B	CD19, SDC1, CD79B, BATF3, CD14, CSF3R	TNK	4		TNK	4	TNK
10.1038/s43018-020-00121-4	PBMC-X-PAAD-X-scRNAseq-X-2020-X-Steele-X-10.1038_s43018-020-00121-4	leuko	scRNAseq	scran (includes log1p)	5000	50	39.57	30	NA	leuko_pheno5k_var_k30	8	CD3D, CD3G, CD3E, CD27, CXCL13	CD79A, CD38, CD19, CD27, NCAM1, NCR1, CD14, SIRPA, APOE, CD68, KLRF1	low-quality	2		TNK	4	TNK
10.1038/s43018-020-00121-4	PBMC-X-PAAD-X-scRNAseq-X-2020-X-Steele-X-10.1038_s43018-020-00121-4	leuko	scRNAseq	scran (includes log1p)	5000	50	39.57	30	NA	leuko_pheno5k_var_k30	9	CSF3R, SPI1, ITGAX, FCGR3B, FCGR2A, SELL, CXCR2, CXCR1	CD3D, CD3G, CD3E, NCR1, NCAM1, CD8B, KLRF1, CD19, CD27, CD38, CD40, CD79A, MZB1	M	4		M	4	M
10.1038/s43018-020-00121-4	PBMC-X-PAAD-X-scRNAseq-X-2020-X-Steele-X-10.1038_s43018-020-00121-4	leuko	scRNAseq	scran (includes log1p)	5000	50	39.57	30	NA	leuko_pheno5k_var_k30	10	CD3D, CD3E, CD3G, CD27, BCL2	CD19, CD38, CD40, MS4A1, SDC1, CD68, CD14, MARCO, SIRPA	TNK	3		TNK	4	TNK
10.1038/s43018-020-00121-4	PBMC-X-PAAD-X-scRNAseq-X-2020-X-Steele-X-10.1038_s43018-020-00121-4	leuko	scRNAseq	scran (includes log1p)	5000	50	39.57	30	NA	leuko_pheno5k_var_k30	11	CSF3R, SPI1, ITGAX, FCGR3B, FCGR2A, SELL, CXCR2, CXCR1	CD3D, CD3G, CD3E, NCR1, NCAM1, CD8B, KLRF1, CD19, CD27, CD38, CD40, CD79A, MZB1	M	4		M	4	M
10.1038/s43018-020-00121-4	PBMC-X-PAAD-X-scRNAseq-X-2020-X-Steele-X-10.1038_s43018-020-00121-4	leuko	scRNAseq	scran (includes log1p)	5000	50	39.57	30	NA	leuko_pheno5k_var_k30	12	CD68, APOE, CD14, MARCO, HLA-DRA, HLA-DPB1	CD3D, CD3G, CD3E, NCR1, NCAM1, CD8B, KLRF1, CD19, CD27, CD38, CD40, CD79A, MZB1	M	5		M	4	M
10.1038/s43018-020-00121-4	PBMC-X-PAAD-X-scRNAseq-X-2020-X-Steele-X-10.1038_s43018-020-00121-4	leuko	scRNAseq	scran (includes log1p)	5000	50	39.57	30	NA	leuko_pheno5k_var_k30	13	CSF3R, FCGR3B, RXRA,ITGAX	CD3D, CD3G, CD3E, NCR1, NCAM1, CD8B, KLRF1, CD19, CD27, CD38, CD40, CD79A, MZB1	M	3		M	4	M
10.1038/s43018-020-00121-4	PBMC-X-PAAD-X-scRNAseq-X-2020-X-Steele-X-10.1038_s43018-020-00121-4	leuko	scRNAseq	scran (includes log1p)	5000	50	39.57	30	NA	leuko_pheno5k_var_k30	14	CD3D, CD3E, CD3G, CD8B	CD19, CD27, SDC1, CD79B, BATF3, CD14	TNK	4		TNK	4	TNK
10.1038/s43018-020-00121-4	PBMC-X-PAAD-X-scRNAseq-X-2020-X-Steele-X-10.1038_s43018-020-00121-4	leuko	scRNAseq	scran (includes log1p)	5000	50	39.57	30	NA	leuko_pheno5k_var_k30	15	CSF3R, SPI1, ITGAX, FCGR3B, FCGR2A, SELL, CXCR2, CXCR1	CD3D, CD3G, CD3E, NCR1, NCAM1, CD8B, KLRF1, CD19, CD27, CD38, CD40, CD79A, MZB1	M	4		M	4	M
10.1038/s43018-020-00121-4	PBMC-X-PAAD-X-scRNAseq-X-2020-X-Steele-X-10.1038_s43018-020-00121-4	leuko	scRNAseq	scran (includes log1p)	5000	50	39.57	30	NA	leuko_pheno5k_var_k30	16	CD3D, CD3G, CD3E	CD79A, CD38, CD19, CD27, NCAM1, NCR1, CD14, SIRPA, APOE, CD68, KLRF1	low-quality	2		low-quality	2	low-quality
10.1038/s43018-020-00121-4	PBMC-X-PAAD-X-scRNAseq-X-2020-X-Steele-X-10.1038_s43018-020-00121-4	leuko	scRNAseq	scran (includes log1p)	5000	50	39.57	30	NA	leuko_pheno5k_var_k30	17	CSF3R, SPI1, FCGR3B, FCGR2A, SELL, CXCR2, CXCR1	CD3D, CD3G, CD3E, NCR1, NCAM1, CD8B, KLRF1, CD19, CD27, CD38, CD40, CD79A, MZB1	M	4		M	4	M
10.1038/s43018-020-00121-4	PBMC-X-PAAD-X-scRNAseq-X-2020-X-Steele-X-10.1038_s43018-020-00121-4	leuko	scRNAseq	scran (includes log1p)	5000	50	39.57	30	NA	leuko_pheno5k_var_k30	18	CD19, CD40, CD79A, MS4A1, FCER2, CD79B,HLA-DPB1, HLA-DMB, HLA-DQA1, HLA-DRA	CD3D, CD3G, CD3D, CD14, CD163, NCR1, NCAM1, MS4A2	PB	3		PB	4	PB
10.1038/s43018-020-00121-4	PBMC-X-PAAD-X-scRNAseq-X-2020-X-Steele-X-10.1038_s43018-020-00121-4	leuko	scRNAseq	scran (includes log1p)	5000	50	39.57	30	NA	leuko_pheno5k_var_k30	19	CD14, CD36, VCAN, ZEB2, HLA-DRA, HLA-DPB1	CD3D, CD3G, CD3E, NCR1, NCAM1, CD8B, KLRF1, CD19, CD27, CD38, CD40, CD79A, MZB1	M	3		M	4	M
10.1038/s43018-020-00121-4	PBMC-X-PAAD-X-scRNAseq-X-2020-X-Steele-X-10.1038_s43018-020-00121-4	leuko	scRNAseq	scran (includes log1p)	5000	50	39.57	30	NA	leuko_pheno5k_var_k30	20	CD14, CD68, CD36, CD163, VCAN, ZEB2,HLA-DRA, HLA-DPB1	CD3D, CD3G, CD3E, NCR1, NCAM1, CD8B, KLRF1, CD19, CD27, CD38, CD40, CD79A, MZB1	M	5		M	4	M
10.1038/s43018-020-00121-4	PBMC-X-PAAD-X-scRNAseq-X-2020-X-Steele-X-10.1038_s43018-020-00121-4	leuko	scRNAseq	scran (includes log1p)	5000	50	39.57	30	NA	leuko_pheno5k_var_k30	21	CD68, CD4, ITGAX, ZEB2, CD86, BATF3, HLA-DRA, HLA-DPB1	CD3D, CD3G, CD3E, NCR1, NCAM1, CD8B, KLRF1, CD19, CD27, CD38, CD40, CD79A, MZB1	M	4		M	4	M
10.1038/s43018-020-00121-4	PBMC-X-PAAD-X-scRNAseq-X-2020-X-Steele-X-10.1038_s43018-020-00121-4	leuko	scRNAseq	scran (includes log1p)	5000	50	39.57	30	NA	leuko_pheno5k_var_k30	22	KLRF1, TNFRSF18, HAVCR2, CD3E	CD79A, CD19, CD27, CD3D, CD3G, SDC1, MS4A2, APOE, CD14	TNK	3		TNK	4	TNK
10.1038/s43018-020-00121-4	PBMC-X-PAAD-X-scRNAseq-X-2020-X-Steele-X-10.1038_s43018-020-00121-4	leuko	scRNAseq	scran (includes log1p)	5000	50	39.57	30	NA	leuko_pheno5k_var_k30	23	CLEC10A, CD86, CD1C, SPI1, FCN1, CD36, VCAN, ZEB2, HLA-DRA, HLA-DPB1, HLA-DQA1,	CD3D, CD3G, CD3E, NCR1, NCAM1, CD8B, KLRF1, CD19, CD27, CD38, CD40, CD79A, MZB1	M	3		M	4	M
10.1038/s43018-020-00121-4	PBMC-X-PAAD-X-scRNAseq-X-2020-X-Steele-X-10.1038_s43018-020-00121-4	leuko	scRNAseq	scran (includes log1p)	5000	50	39.57	30	NA	leuko_pheno5k_var_k30	24	KLRF1, NCR1, HAVCR2, EOMES	CD79A, CD19, CD27, CD3D, CD3G, SDC1, MS4A2, APOE, CD14	TNK	3		TNK	4	TNK
10.1038/s43018-020-00121-4	PBMC-X-PAAD-X-scRNAseq-X-2020-X-Steele-X-10.1038_s43018-020-00121-4	leuko	scRNAseq	scran (includes log1p)	5000	50	39.57	30	NA	leuko_pheno5k_var_k30	25	TNFRSF18, NCR, NCAM1, KLRF1, CD3E, HAVCR2, EOMES	CD79A, CD19, CD27, CD3D, CD3G, SDC1, MS4A2, APOE, CD14	TNK	5		TNK	4	TNK
10.1038/s43018-020-00121-4	PBMC-X-PAAD-X-scRNAseq-X-2020-X-Steele-X-10.1038_s43018-020-00121-4	leuko	scRNAseq	scran (includes log1p)	5000	50	39.57	30	NA	leuko_pheno5k_var_k30	26	CD3D, CD3E, CD3G, CD8B	CD19, CD27, SDC1, CD79B, BATF3, CD14	TNK	5		TNK	4	TNK
10.1038/s43018-020-00121-4	PBMC-X-PAAD-X-scRNAseq-X-2020-X-Steele-X-10.1038_s43018-020-00121-4	leuko	scRNAseq	scran (includes log1p)	5000	50	39.57	30	NA	leuko_pheno5k_var_k30	27	CD27, CD38, MZB1, CD79A	CD3G, CD3E, CD3D, MS4A2, APOE, CD14, NCAM1	PB	4		PB	4	PB
10.1038/s43018-020-00121-4	PBMC-X-PAAD-X-scRNAseq-X-2020-X-Steele-X-10.1038_s43018-020-00121-4	leuko	scRNAseq	scran (includes log1p)	5000	50	39.57	30	NA	leuko_pheno5k_var_k30	28	CSF3R, ITGAM, GATA2, IL3RA, ZEB2, CR1	CD3D, CD3G, CD3E, NCR1, NCAM1, CD8B, KLRF1, CD19, CD27, CD38, CD40, CD79A, MZB1	M	3		M	4	M
10.1038/s43018-020-00121-4	PBMC-X-PAAD-X-scRNAseq-X-2020-X-Steele-X-10.1038_s43018-020-00121-4	leuko	scRNAseq	scran (includes log1p)	5000	50	39.57	30	NA	leuko_pheno5k_var_k30	29	CD226, CD36, CD68, ZEB2	CD3D, CD3E, CD3G, CD19, CD27, MS4A1, CD79B, NCAM1, NCR1	M	2		PL	3	PL
10.1038/s43018-020-00121-4	PBMC-X-PAAD-X-scRNAseq-X-2020-X-Steele-X-10.1038_s43018-020-00121-4	leuko	scRNAseq	scran (includes log1p)	5000	50	39.57	30	NA	leuko_pheno5k_var_k30	30	CD3D, CD3E, CD3G, CD8B	CD19, CD27, CD40, SDC1, CD79A, CD86, CLEC10A, CD14, APOE, CD36	TNK	2		TNK		TNK
10.1038/s43018-020-00121-4	PBMC-X-PAAD-X-scRNAseq-X-2020-X-Steele-X-10.1038_s43018-020-00121-4	leuko	scRNAseq	scran (includes log1p)	5000	50	39.57	30	NA	leuko_pheno5k_var_k30	31	FCGR3A, FCN1, SPI1, RXRA, CD68, ZEB2, HLA-DRA, HLA-DPB1	CD3D, CD3G, CD3E, NCR1, NCAM1, CD8B, KLRF1, CD19, CD27, CD38, CD40, CD79A, MZB1	M	4		M	4	M
10.1038/s43018-020-00121-4	PBMC-X-PAAD-X-scRNAseq-X-2020-X-Steele-X-10.1038_s43018-020-00121-4	leuko	scRNAseq	scran (includes log1p)	5000	50	39.57	30	NA	leuko_pheno5k_var_k30	32	TCF4, IL3RA, NRP1, IL3RA, IRF8, CLEC4C, LILRA4, CD68, CD4,HLA-DPB1, HLA-DMB, HLA-DQA1, HLA-DRA,	CD19, CD27, CD38, CD40, CD3G, CD3E, CD3D, NCR1, NCAM1	M	4		M	4	M
10.1038/s43018-020-00121-4	PBMC-X-PAAD-X-scRNAseq-X-2020-X-Steele-X-10.1038_s43018-020-00121-4	leuko	scRNAseq	scran (includes log1p)	5000	50	39.57	30	NA	leuko_pheno5k_var_k30	33	CD14, APOE, CD68, FCGR2A, HLA-DRA, HLA-DPB1	CD3D, CD3G, CD3E, NCR1, NCAM1, CD8B, KLRF1, CD19, CD27, CD38, CD40, CD79A, MZB1	M	4		M	4	M
10.1038/s43018-020-00121-4	PBMC-X-PAAD-X-scRNAseq-X-2020-X-Steele-X-10.1038_s43018-020-00121-4	leuko	scRNAseq	scran (includes log1p)	5000	50	39.57	30	NA	leuko_pheno5k_var_k30	34	CD68, ITGAX, ZEB2, ID2, CD86, RXRA, SPI1, FCN1, HLA-DRA, HLA-DPB1	CD3D, CD3G, CD3E, NCR1, NCAM1, CD8B, KLRF1, CD19, CD27, CD38, CD40, CD79A, MZB1	M	4		M	4	M
10.1038/s43018-020-00121-4	PBMC-X-PAAD-X-scRNAseq-X-2020-X-Steele-X-10.1038_s43018-020-00121-4	leuko	scRNAseq	scran (includes log1p)	5000	50	39.57	30	NA	leuko_pheno5k_var_k30	35	CD14, CD36, CD68, VCAN, ZEB2,HLA-DRA, HLA-DPB1	CD3D, CD3G, CD3E, NCR1, NCAM1, CD8B, KLRF1, CD19, CD27, CD38, CD40, CD79A, MZB1	M	4		M	4	M
10.1038/s43018-020-00121-4	PBMC-X-PAAD-X-scRNAseq-X-2020-X-Steele-X-10.1038_s43018-020-00121-4	leuko	scRNAseq	scran (includes log1p)	5000	50	39.57	30	NA	leuko_pheno5k_var_k30	36	TCF4, FSCN1, HLA-DPB1, HLA-DRA, KIT	CD3D, CD3E, CD3G, CD19, CD27, MS4A1, CD79B, NCAM1, NCR1	M	2		M	4	M
10.1038/s43018-020-00121-4	PBMC-X-PAAD-X-scRNAseq-X-2020-X-Steele-X-10.1038_s43018-020-00121-4	TNK	scRNAseq	scran (includes log1p)	10000	183	25.01	20	NA	pheno_10Khvg_TNK_k20	-1	CD3D, CD3E, CCR7, TCF7, CTSD, CD27, CD44, CXCR4, TNFSF10, GZMM, IFNGR1	NCAM1, NCR1, NCR3, IL18R1, KLRB1, CXCR1, CXCR2, FCGR3A, RORC, ZEB2, CD28, FAS, CD8A, CD8B, CD4, CD69, KLRG1, TBX21, ATXN1, SELL, IL7R	NA	3		NA	NA	NA
10.1038/s43018-020-00121-4	PBMC-X-PAAD-X-scRNAseq-X-2020-X-Steele-X-10.1038_s43018-020-00121-4	TNK	scRNAseq	scran (includes log1p)	10000	183	25.01	20	NA	pheno_10Khvg_TNK_k20	0	CD3E, CD3D, CD3G, CD4, CCR7, SELL, TCF7, CD27, XBP1, IL6ST	NCAM1, NCR1, NCR3, IL18R1, KLRB1, CXCR1, CXCR2, FCGR3A, RORC, ZEB2, TGFB1, IL12RB1, PRF1, IL2RA, CTLA4, GZMB, ITGAM	CD4-TCM	3		CD4-T-naive	4	CD4-T-naive
10.1038/s43018-020-00121-4	PBMC-X-PAAD-X-scRNAseq-X-2020-X-Steele-X-10.1038_s43018-020-00121-4	TNK	scRNAseq	scran (includes log1p)	10000	183	25.01	20	NA	pheno_10Khvg_TNK_k20	1	CD3E, CD3D, CD3G, CD4, GATA3, RORA, CD69, CD44, TGFB1, TCF7, CCR7, SELL, TNFSF10, CD27, CXCR4, TNFRSF4, SIPR1, CD84, CD40LG	CD8A, CD8B, CXCR1, CXCR2, GZMB, GZMK, NCAM1, NCR1, NCR3, IL18R1, CXCR1, CXCR2, FCGR3A, RORC, ZEB2, KLRB1	Th2	2		CD4-TCM_nonexhausted	3	CD4-TCM_nonexhausted
10.1038/s43018-020-00121-4	PBMC-X-PAAD-X-scRNAseq-X-2020-X-Steele-X-10.1038_s43018-020-00121-4	TNK	scRNAseq	scran (includes log1p)	10000	183	25.01	20	NA	pheno_10Khvg_TNK_k20	2	NCR1, NCAM1, CXCR1, CXCR2, FCGR3A, CX3CR1	CD3D, CD3G, TRAC, KIT	CD56bright-NK	3		CD56dim-NK	4	CD56dim-NK
10.1038/s43018-020-00121-4	PBMC-X-PAAD-X-scRNAseq-X-2020-X-Steele-X-10.1038_s43018-020-00121-4	TNK	scRNAseq	scran (includes log1p)	10000	183	25.01	20	NA	pheno_10Khvg_TNK_k20	3	CD3E, CD3D, CD3G, CD8A, CD8B, GZMB, PRF1	CD4, NCAM1, NCR1, TOX, PDCD1, CCR7, SELL	CD8-T-KLRG1pos-effector	3		CD8-T-KLRG1pos-effector_nonexhausted	3	CD8-T-KLRG1pos-effector_nonexhausted
10.1038/s43018-020-00121-4	PBMC-X-PAAD-X-scRNAseq-X-2020-X-Steele-X-10.1038_s43018-020-00121-4	TNK	scRNAseq	scran (includes log1p)	10000	183	25.01	20	NA	pheno_10Khvg_TNK_k20	4	CD3E, CD3D, CD3G, CD4, CR7, SELL, TCF7, CD69, CD44, IL7R, XBP1, CD27, CXCR4, GZMM, IL6R, CCR7	CD8A, CD8B, NCAM1, NCR1, NCR3, IL18R1, KLRB1, CXCR1, CXCR2, FCGR3A, RORC, ZEB2, ZNF683, FCGR3A, ITGAL, FAS, CD28	CD4-TEM	3		CD4-T-naive	3	CD4-T-naive
10.1038/s43018-020-00121-4	PBMC-X-PAAD-X-scRNAseq-X-2020-X-Steele-X-10.1038_s43018-020-00121-4	TNK	scRNAseq	scran (includes log1p)	10000	183	25.01	20	NA	pheno_10Khvg_TNK_k20	5	CD3E, CD3D, CD3G, CD4, TCF7, CD28, FAS, S100A8, S100A9, CTSB, GATA3, ATXN1, STAT3, CD28, IL6ST, CD84, SIPR1	CD8A, CD8B, NCAM1, NCR1, NCR3, IL18R1, KLRB1, CXCR1, CXCR2, FCGR3A, RORC, ZEB2, KIT, KLRG1,	Th17	2		CD4-TCM	2	CD4-TCM
10.1038/s43018-020-00121-4	PBMC-X-PAAD-X-scRNAseq-X-2020-X-Steele-X-10.1038_s43018-020-00121-4	TNK	scRNAseq	scran (includes log1p)	10000	183	25.01	20	NA	pheno_10Khvg_TNK_k20	6	EOMES, GZMK, KLRG1, CD8A, CD8B, CD3E, CD3D, CD3G	NCAM1, NCR1, GZMB, CCR7, SELL	CD8-T-KLRG1pos-effector	3		CD8-T-KLRG1pos-effector_preexhausted	4	CD8-T-KLRG1pos-effector_preexhausted
10.1038/s43018-020-00121-4	PBMC-X-PAAD-X-scRNAseq-X-2020-X-Steele-X-10.1038_s43018-020-00121-4	TNK	scRNAseq	scran (includes log1p)	10000	183	25.01	20	NA	pheno_10Khvg_TNK_k20	7	KLRG1, GZMB, PRF1, CD8A, CD8B, CD3D, CD3G, CD3E	NCAM1, NCR1, CD4, CCR7, SELL	CD8-T-KLRG1pos-effector_preexhausted	2		CD8-T-KLRG1pos-effector	4	CD8-T-KLRG1pos-effector
10.1038/s43018-020-00121-4	PBMC-X-PAAD-X-scRNAseq-X-2020-X-Steele-X-10.1038_s43018-020-00121-4	TNK	scRNAseq	scran (includes log1p)	10000	183	25.01	20	NA	pheno_10Khvg_TNK_k20	8	CD8A, CD8B, CD3E, CD3D, CD3G, TCF7, CCR7, SELL,	FAS, CXCR3, KLRG1, CD4, NCR1, NCAM1	CD8-TCM	3		CD8-T-naive	3	CD8-T-naive
10.1038/s43018-020-00121-4	PBMC-X-PAAD-X-scRNAseq-X-2020-X-Steele-X-10.1038_s43018-020-00121-4	TNK	scRNAseq	scran (includes log1p)	10000	183	25.01	20	NA	pheno_10Khvg_TNK_k20	9	CD3E, CD3D, CD3G, CD4, FOXP3, CTLA4, IL2RA, TOX, ICOS, FAS, CD28, ITGAL, SELL, CCR7	CD8A, CD8B, NCAM1, NCR1, NCR3, IL18R1, KLRB1, CXCR1, CXCR2, FCGR3A, RORC, ZEB2, FCGR3A, ZNF683, KLRG1, CTSD	Treg	3		Treg	4	Treg
10.1038/s43018-020-00121-4	PBMC-X-PAAD-X-scRNAseq-X-2020-X-Steele-X-10.1038_s43018-020-00121-4	TNK	scRNAseq	scran (includes log1p)	10000	183	25.01	20	NA	pheno_10Khvg_TNK_k20	10	CD3D, CD3E, CD3G, CD8A, CD8B, KLRG1, GZMK, EOMES	CD4, NCR1, NCAM1, CCR7, SELL	CD8-T-KLRG1pos-effector_mem	3		CD8-T-KLRG1pos-effector	3	CD8-T-KLRG1pos-effector
10.1038/s43018-020-00121-4	PBMC-X-PAAD-X-scRNAseq-X-2020-X-Steele-X-10.1038_s43018-020-00121-4	TNK	scRNAseq	scran (includes log1p)	10000	183	25.01	20	NA	pheno_10Khvg_TNK_k20	11	CD3D, CD3E, CD3G, CD8A, CD8B, KLRG1, GZMB, PRF1	CD4, NCR1, NCAM1, CCR7, SELL, TOX, PDCD1	CD8-T-KLRG1pos-effector_preexhausted	2		CD8-T-KLRG1pos-effector_nonexhausted	3	CD8-T-KLRG1pos-effector_nonexhausted
10.1038/s43018-020-00121-4	PBMC-X-PAAD-X-scRNAseq-X-2020-X-Steele-X-10.1038_s43018-020-00121-4	TNK	scRNAseq	scran (includes log1p)	10000	183	25.01	20	NA	pheno_10Khvg_TNK_k20	12	NCR1, NCAM1, FCGR3A, CX3CR1	CD3D, CD3G, TRAC, KIT	T_innate_like	2		CD56dim-NK	3	CD56dim-NK
10.1038/s43018-020-00121-4	PBMC-X-PAAD-X-scRNAseq-X-2020-X-Steele-X-10.1038_s43018-020-00121-4	TNK	scRNAseq	scran (includes log1p)	10000	183	25.01	20	NA	pheno_10Khvg_TNK_k20	13	NCR1, NCAM1, FCGR3A, CX3CR1	CD3D, CD3G, TRAC, KIT	CD56bright-NK	2		CD56dim-NK	3	CD56dim-NK
10.1038/s43018-020-00121-4	PBMC-X-PAAD-X-scRNAseq-X-2020-X-Steele-X-10.1038_s43018-020-00121-4	TNK	scRNAseq	scran (includes log1p)	10000	183	25.01	20	NA	pheno_10Khvg_TNK_k20	14	CD3E. CD3D. CD3G. SLC4A10, CCR6, CXCR6	NCAM1, NCR1, CD4	CD8-T-KLRG1pos-effector	3		MAIT	4	MAIT
10.1038/s43018-020-00121-4	PBMC-X-PAAD-X-scRNAseq-X-2020-X-Steele-X-10.1038_s43018-020-00121-4	TNK	scRNAseq	scran (includes log1p)	10000	183	25.01	20	NA	pheno_10Khvg_TNK_k20	15	CD3E, NCAM1, NCR1, NCR3, IL18R1, KLRB1, GZMB, TBX21, CTSD, TCIRG1, SELL, ITGAL, TCF7, CD69, GZMK, CTSD, ITGAX, KLRF1, GATA3, KLRD1, PRF1, CXCR3, TNFRSF18, XBP1	CD3D, CD3G, CD4, CD8A, CD8B, CCR7, CD27, CXCR1, CXCR2, IFNG, ATXN1	CD56bright-NK	4		CD56bright-NK	3	CD56bright-NK
10.1038/s43018-020-00121-4	PBMC-X-PAAD-X-scRNAseq-X-2020-X-Steele-X-10.1038_s43018-020-00121-4	TNK	scRNAseq	scran (includes log1p)	10000	183	25.01	20	NA	pheno_10Khvg_TNK_k20	16	NCR1, NCAM1, CXCR1, CXCR2, FCGR3A, CX3CR1	CD3D, CD3G, TRAC, KIT	CD56dim-NK	4		CD56dim-NK	5	CD56dim-NK
10.1038/s43018-020-00121-4	PBMC-X-PAAD-X-scRNAseq-X-2020-X-Steele-X-10.1038_s43018-020-00121-4	TNK	scRNAseq	scran (includes log1p)	10000	183	25.01	20	NA	pheno_10Khvg_TNK_k20	17	KLRC2, LILRB1, B3GAT1, FCGR3A	CD3E, CD3D, CD3G	CD56bright-NK	4		NK-adaptive	3	NK-adaptive
10.1038/s43018-020-00121-4	PBMC-X-PAAD-X-scRNAseq-X-2020-X-Steele-X-10.1038_s43018-020-00121-4	TNK	scRNAseq	scran (includes log1p)	10000	183	25.01	20	NA	pheno_10Khvg_TNK_k20	18	KLRG1, GZMK, CD8A, CD8B, CD3D, CD3E, CD3G	CD4, NCR1, NCAM1, CCR7, SELL	CD8-TEM	2		CD8-T-KLRG1pos-effector	2	CD8-T-KLRG1pos-effector
10.1038/s43018-020-00121-4	PBMC-X-PAAD-X-scRNAseq-X-2020-X-Steele-X-10.1038_s43018-020-00121-4	TNK	scRNAseq	scran (includes log1p)	10000	183	25.01	20	NA	pheno_10Khvg_TNK_k20	19	CD3D, CD3E, CD3G, CD8A, CD8B, KLRG1, PRF1, GZMB	SELL, CCR7, CD4, NCR1, NCAM1	CD8-T-KLRG1pos-effector_preexhausted	2		CD8-T-KLRG1pos-effector_nonexhausted	2	CD8-T-KLRG1pos-effector_nonexhausted
10.1038/s43018-020-00121-4	PBMC-X-PAAD-X-scRNAseq-X-2020-X-Steele-X-10.1038_s43018-020-00121-4	TNK	scRNAseq	scran (includes log1p)	10000	183	25.01	20	NA	pheno_10Khvg_TNK_k20	20	CD3E, CD3D, CD3G, CD8A, CD8B	CD4, NCAM1, NCR1, SELL, CCR7	CD8-TRM	2		CD8-T-KLRG1pos-effector_nonexhausted	3	CD8-T-KLRG1pos-effector_nonexhausted
10.1038/s43018-020-00121-4	PBMC-X-PAAD-X-scRNAseq-X-2020-X-Steele-X-10.1038_s43018-020-00121-4	TNK	scRNAseq	scran (includes log1p)	10000	183	25.01	20	NA	pheno_10Khvg_TNK_k20	21	NCR1, NCAM1, CXCR1, CXCR2, FCGR3A, CX3CR1	CD3D, CD3G, TRAC, KIT	CD56bright-NK	3		CD56dim-NK	4	CD56dim-NK
10.1038/s43018-020-00121-4	PBMC-X-PAAD-X-scRNAseq-X-2020-X-Steele-X-10.1038_s43018-020-00121-4	TNK	scRNAseq	scran (includes log1p)	10000	183	25.01	20	NA	pheno_10Khvg_TNK_k20	22	CD3E, CD3D, CD3G, CD4, CD8A, CD8B, MKI67	NCR1, NCAM1, CD79A	CD8-T-KLRG1pos-effector_proliferating	4		T_proliferating	4	T_proliferating
10.1038/s43018-020-00121-4	PBMC-X-PAAD-X-scRNAseq-X-2020-X-Steele-X-10.1038_s43018-020-00121-4	PB	scRNAseq	scran (includes log1p)	7500	59	25.08	20	NA	pheno_7.5Khvg_PB_k20	0	HLA-DRA. MS4A1, CCR7, ITGA4, SELL, ENTPD1, SPI1, TGFB1, IFNGR1, IL13RA1, CCR6, BTLA, S1PR1, CD40, FCER2, CD40, TCF3, CD19, CD79A, CD79B, IL4R	TCF7, IL6ST, TNFRSF17, IRF4, XBP1, ITGAX, CXCR3, MME, PRDM1, IL6R, CD38, CD27, SDC1, CD80, CD27, SDC1, TNF, MKI67	B-naive	3		B	4	B
10.1038/s43018-020-00121-4	PBMC-X-PAAD-X-scRNAseq-X-2020-X-Steele-X-10.1038_s43018-020-00121-4	PB	scRNAseq	scran (includes log1p)	7500	59	25.08	20	NA	pheno_7.5Khvg_PB_k20	1	CD27, CD79A, CD79B, CD19, TCF3, CD40, CD1C, CD1D, CCR7, ITGA4, SELL, IRF8, HLA-DMB. NOTCH2, IRF7, ITGAL, RUNX3, SREBF2, NCR3, TCIRG1, LTA, BCL6, ZBTB20, HLA-DRA, CXCR4	BCL6, FAS, CD80, CD38, CXCR3, FCRL5, DTX1, IL6ST, TNFRSF17, PRDM1, XBP1, IL6R, SDC1, SLAMF7, IRF4, CD86, IL6R, PRF1, TLR4, IL7R, FCRL5	B-memory	3		B-memory	3	B-memory
10.1038/s43018-020-00121-4	PBMC-X-PAAD-X-scRNAseq-X-2020-X-Steele-X-10.1038_s43018-020-00121-4	PB	scRNAseq	scran (includes log1p)	7500	59	25.08	20	NA	pheno_7.5Khvg_PB_k20	2	CD19, IRF8, HLA-DMB, CCR7, SELL, CD79A, CD79B, ITGA4, ZBTB20, HLA-DOB, TCF4, TCF3, CD40, ITGAL, FCER2, VASP, TNFSF10, NT5E, TGFB1, ENTPD1, CCR6, BTLA, IL4R, FCER2, BCL6	IL6ST, TNFRSF17, IRF4, PRDM1, XBP1, BCL6, FAS, CD38, PLD3, CTSD, IL6R, SDC1, CD38, SLAMF7, ITGAX, MME, CD27	gran	2		B	4	B
10.1038/s43018-020-00121-4	PBMC-X-PAAD-X-scRNAseq-X-2020-X-Steele-X-10.1038_s43018-020-00121-4	PB	scRNAseq	scran (includes log1p)	7500	59	25.08	20	NA	pheno_7.5Khvg_PB_k20	3	PRDM1, TNFRSF17, CD38, XBP1, CD27, SLAMF7, IL6R, ITGAL, IRF4, IL6ST, SDC1	CD19, MS4A1, IRF8, CD69, HLA-DMB, HLA-DPA1, NOTCH2, HLA-DOB	doublet	4		plasma-blast	4	plasma-blast
10.1038/s43018-020-00121-4	PBMC-X-PAAD-X-scRNAseq-X-2020-X-Steele-X-10.1038_s43018-020-00121-4	PB	scRNAseq	scran (includes log1p)	7500	59	25.08	20	NA	pheno_7.5Khvg_PB_k20	4	CD27, CD1C, FAS, ITGAX, CD80, CD86, FAS, CD68, CD79A, CD79B, CD19, TCF3, CD40, ZBTB20, ITGA4, SELL, IRF8, HLA-DMB, NOTCH2, IRF7, ITGAL, RUNX3, SREBF2, NCR3, TCIRG1	BCL6, CD38, CXCR3, FCRL5, DTX1, IL6ST, TNFRSF17, PRDM1, XBP1, IL6R, SDC1, SLAMF7, IRF4, PRF1, TLR4, IL7R, FCRL5	B-memory	3		B-memory	4	B-memory
10.1038/s43018-020-00121-4	PBMC-X-PAAD-X-scRNAseq-X-2020-X-Steele-X-10.1038_s43018-020-00121-4	PB	scRNAseq	scran (includes log1p)	7500	59	25.08	20	NA	pheno_7.5Khvg_PB_k20	5	CD19, CD79A, CD79B, FCER2, IL4R, CCR7, CD40, SELL, BCL6	CD27, SDC1, TNF, MKI67, PRDM1, XBP1, CD38, CXCR3, FAS, ITGAX, TLR4	B-naive	3		B	4	B
10.1038/s43018-020-00121-4	PBMC-X-PAAD-X-scRNAseq-X-2020-X-Steele-X-10.1038_s43018-020-00121-4	PB	scRNAseq	scran (includes log1p)	7500	59	25.08	20	NA	pheno_7.5Khvg_PB_k20	6	CD19, CD79A, CD79B, FCER2, IL4R, CCR7, CD40, SELL	CD27, SDC1, TNF, MKI67, PRDM1, XBP1, CD38, CXCR3, FAS, ITGAX, TLR4, TCF3	B-naive	3		B	4	B
10.1038/s43018-020-00121-4	PBMC-X-PAAD-X-scRNAseq-X-2020-X-Steele-X-10.1038_s43018-020-00121-4	PB	scRNAseq	scran (includes log1p)	7500	59	25.08	20	NA	pheno_7.5Khvg_PB_k20	7	HLA-DRA. MS4A1, CCR7, ITGA4, SELL, ENTPD1, SPI1, TGFB1, IFNGR1, IL13RA1, CCR6, BTLA, S1PR1, CD40, FCER2, CD40, TCF3, CD19, CD79A, CD79B, CD69, IL4R	CD27, SDC1, TNF, MKI67, PRDM1, XBP1, CD38, CXCR3, FAS, ITGAX, TLR4	B-naive	2		B	4	B
10.1038/s43018-020-00121-4	PBMC-X-PAAD-X-scRNAseq-X-2020-X-Steele-X-10.1038_s43018-020-00121-4	PB	scRNAseq	scran (includes log1p)	7500	59	25.08	20	NA	pheno_7.5Khvg_PB_k20	8	PRDM1, TNFRSF17, CD38, XBP1, CD27, SLAMF7, IL6R, ITGAL, MKI67, IRF4	CD19, MS4A1, IRF8, CD69, HLA-DMB, HLA-DPA1, NOTCH2, IL6ST, HLA-DOB, BCL6, LTA, TLR4	plasma-blast	4		plasma-blast_proliferating	4	plasma-blast_proliferating
10.1038/s43018-020-00121-4	PBMC-X-PAAD-X-scRNAseq-X-2020-X-Steele-X-10.1038_s43018-020-00121-4	PB	scRNAseq	scran (includes log1p)	7500	59	25.08	20	NA	pheno_7.5Khvg_PB_k20	9	SDC1, PRDM1, TNFRSF17, CD38, XBP1, CD27, SLAMF7, IL6ST, BCL6	CD19, MS4A1, IRF8, CD69, HLA-DMB, HLA-DPA1, NOTCH2, ITGA4, HLA-DOB, TCF3	plasma	3		plasma-blast	4	plasma-blast
10.1038/s43018-020-00121-4	PBMC-X-PAAD-X-scRNAseq-X-2020-X-Steele-X-10.1038_s43018-020-00121-4	PB	scRNAseq	scran (includes log1p)	7500	59	25.08	20	NA	pheno_7.5Khvg_PB_k20	10	CD19, IRF8, HLA-DMB, CCR7, SELL, CD79A, CD79B, ITGA4, ZBTB20, HLA-DOB, TCF4, TCF3, CD40, SREBF2, RUNX3, NOTCH2, ZEB2, TCF7, ITGAL, TCIRG1, VASP, NT5E, TGFB1, ENTPD1, CCR6, BTLA, SIPR1, CD84, TFRC, CD27	IL6ST, TNFRSF17, IRF4, PRDM1, XBP1, BCL6, FAS, CD38, PLD3, CTSD, IL6R, SDC1, CD38, SLAMF7, ITGAX, MME, IL21R, ITGA5, GATA3, CXCL1, IL2RA, IL4R	doublet	2		B-memory	2	B-memory
10.1038/s43018-020-00121-4	PBMC-X-PAAD-X-scRNAseq-X-2020-X-Steele-X-10.1038_s43018-020-00121-4	PB	scRNAseq	scran (includes log1p)	7500	59	25.08	20	NA	pheno_7.5Khvg_PB_k20	11	PRDM1, TNFRSF17, CD38, XBP1, CD27, SLAMF7, IL6R, ITGAL, IRF4, IL6ST, CD5	CD19, MS4A1, IRF8, CD69, HLA-DMB, HLA-DPA1, NOTCH2, HLA-DOB	plasma-blast	3		plasma-blast	2	plasma-blast
10.1038/s43018-020-00121-4	PBMC-X-PAAD-X-scRNAseq-X-2020-X-Steele-X-10.1038_s43018-020-00121-4	PB	scRNAseq	scran (includes log1p)	7500	59	25.08	20	NA	pheno_7.5Khvg_PB_k20	12	BCL6, TBX21, TOX, CD68, S100A9, CXCR3, CD58, CTSD, PLD3, CTSB, CD1C, IRF8, HLA-DMB, IRF7, ITGAX, SIGLEC6, NOTCH2, FCRL5, MS4A1, ZEB2, CD19, CD79A, CD79B, DTX1	CD27, SDC1, TNF, MKI67, IRF4, IRF7, PRF1, CD38, TNFRSF17, IL6ST, ID2, GATA3, FCER2, SLAMF7, CD1D	doublet	2		B-memory	3	B-memory
10.1038/s43018-020-00121-4	PBMC-X-PAAD-X-scRNAseq-X-2020-X-Steele-X-10.1038_s43018-020-00121-4	PB	scRNAseq	scran (includes log1p)	7500	59	25.08	20	NA	pheno_7.5Khvg_PB_k20	13	CD27, BCL6, CR2, IL7R, CCR7, PRF1, CD69, HLA-DRA, TCF4, IFNGR1, SOCS1, NR4A2, NKG7	TCF3, CD1C, HLA-DOB, FAS, CD80, CD38, CXCR3, FCRL5, DTX1, IL6ST, TNFRSF17, PRDM1, XBP1, IL6R, SDC1, SLAMF7, IRF4, CD40	doublet	3		B-memory	4	B-memory
10.1038/s43018-020-00121-4	PBMC-X-PAAD-X-scRNAseq-X-2020-X-Steele-X-10.1038_s43018-020-00121-4	M	scRNAseq	scran (includes log1p)	7500	50	29.01	30	NA	pheno_7.5Khvg_M_k30	0	CXCR1, CXCR2, FCGR3B, CSF3R	CD34, HDC, CD14, CD1A, CD1C	gran	4		neutro	4	neutro
10.1038/s43018-020-00121-4	PBMC-X-PAAD-X-scRNAseq-X-2020-X-Steele-X-10.1038_s43018-020-00121-4	M	scRNAseq	scran (includes log1p)	7500	50	29.01	30	NA	pheno_7.5Khvg_M_k30	1	CXCR1, CXCR2, FCGR3B, CSF3R	CD34, HDC, CD14, CD1A, CD1C	gran	4		neutro	4	neutro
10.1038/s43018-020-00121-4	PBMC-X-PAAD-X-scRNAseq-X-2020-X-Steele-X-10.1038_s43018-020-00121-4	M	scRNAseq	scran (includes log1p)	7500	50	29.01	30	NA	pheno_7.5Khvg_M_k30	2	CXCR1, CXCR2, FCGR3B, CSF3R	CD34, HDC, CD14, CD1A, CD1C	gran	4		neutro	4	neutro
10.1038/s43018-020-00121-4	PBMC-X-PAAD-X-scRNAseq-X-2020-X-Steele-X-10.1038_s43018-020-00121-4	M	scRNAseq	scran (includes log1p)	7500	50	29.01	30	NA	pheno_7.5Khvg_M_k30	3	CXCR1, CXCR2, FCGR3B, CSF3R	CD34, HDC, CD14, CD1A, CD1C	gran	4		neutro	4	neutro
10.1038/s43018-020-00121-4	PBMC-X-PAAD-X-scRNAseq-X-2020-X-Steele-X-10.1038_s43018-020-00121-4	M	scRNAseq	scran (includes log1p)	7500	50	29.01	30	NA	pheno_7.5Khvg_M_k30	4	CD14, CD4,TLR2, CD68, NOTCH, ZEB2, IL15, MAFB, ITGAX, LILRA2, TNFRSF14, IFNGR1, TGFB1, IL15, S100A8, S100A9, CTSD, CTSB, SPI1, ID2, CLEC4A, ITGA4, CD151, ITGAL, TCIRG1, CD86, CXCL16, RXRA, TGFBR2, KLF4, FCER1G, TNFSF10, CX3CR1, CEBPA, FCGR3A, SELL, ITGAM, AHR, ITGAE, CD36, CD163, STAB1, F13A1, PLD3, VCAN, CSF3R, SIRPA, BCL6, ITGA5, IL6ST, FCGR1A, CCR2, ENTPD1, ATXN1, IL13RA1, TNFRSF10B	CXCR1, CXCR2, FCGR3B, IL1R2, CXCL1, BATF3, NKG7, CD79B, FCGR3A, APOE, APOC1, PLD3, FLOR2, CD1C, IL3RA, NR4A1	mono	2		c-mono	4	c-mono
10.1038/s43018-020-00121-4	PBMC-X-PAAD-X-scRNAseq-X-2020-X-Steele-X-10.1038_s43018-020-00121-4	M	scRNAseq	scran (includes log1p)	7500	50	29.01	30	NA	pheno_7.5Khvg_M_k30	5	CD14, S100A8, S100A9, FCGR1A, FCGR1B, LAP3, SULT1A1, CX3CR1, MARCO, SELL	FCGR3A, CXCL10, IFITM1	mono	2		inf-c-mono	4	inf-c-mono
10.1038/s43018-020-00121-4	PBMC-X-PAAD-X-scRNAseq-X-2020-X-Steele-X-10.1038_s43018-020-00121-4	M	scRNAseq	scran (includes log1p)	7500	50	29.01	30	NA	pheno_7.5Khvg_M_k30	6	CXCR1, CXCR2, FCGR3B, CSF3R	CD34, HDC, CD14, CD1A, CD1C	mo-MDSC	2		neutro	2	neutro
10.1038/s43018-020-00121-4	PBMC-X-PAAD-X-scRNAseq-X-2020-X-Steele-X-10.1038_s43018-020-00121-4	M	scRNAseq	scran (includes log1p)	7500	50	29.01	30	NA	pheno_7.5Khvg_M_k30	7	CD14, FCGR3A, VCAN, FCGR3A, CD68, CD163, MARCO, CXCL16, CD14, S100A9, CTSD, APOE, APOC1, PLD3, CTSB, MSR1, C1QB, C1QA, HAVCR2, VSIG4	KIT, CD4, CD69, FOLR2, S100A12, S100A8, BCL6, CXCR1, CXCR2, SELL, ITGAL, ITGAE, FAS, CLEC4A, CD36, STAB1, TCIRG1, RUNX3, NOTCH2, IL15, FCGR3B, CSF3R, CD1C, BATF3, CD58, MRC1, FCGBP, BIRC7, GLDN, ITGAM, CLEC10A, KLF4, RXRA, AHR, LILRA2, CX3CR1	Mac	3		M	4	M
10.1038/s43018-020-00121-4	PBMC-X-PAAD-X-scRNAseq-X-2020-X-Steele-X-10.1038_s43018-020-00121-4	M	scRNAseq	scran (includes log1p)	7500	50	29.01	30	NA	pheno_7.5Khvg_M_k30	8	CXCR1, CXCR2, FCGR3B, CSF3R	CD34, HDC, CD14, CD1A, CD1C	gran	4		neutro	4	neutro
10.1038/s43018-020-00121-4	PBMC-X-PAAD-X-scRNAseq-X-2020-X-Steele-X-10.1038_s43018-020-00121-4	M	scRNAseq	scran (includes log1p)	7500	50	29.01	30	NA	pheno_7.5Khvg_M_k30	9	CXCR1, CXCR2, FCGR3B, CSF3R	CD34, HDC, CD14, CD1A, CD1C	gran	5		neutro	4	neutro
10.1038/s43018-020-00121-4	PBMC-X-PAAD-X-scRNAseq-X-2020-X-Steele-X-10.1038_s43018-020-00121-4	M	scRNAseq	scran (includes log1p)	7500	50	29.01	30	NA	pheno_7.5Khvg_M_k30	10	FCGR3A, S100A8, S100A9, CX3CR1, IGI6, ICI30, ISG15, IGIT3, IFIT5, IFITM1, IFITM2, IFITM3, GBP1, GBP2, TNF	CD1A, CD1C, TNF	nc-mono	3		nc-mono_IFN-I	4	nc-mono_IFN-I
10.1038/s43018-020-00121-4	PBMC-X-PAAD-X-scRNAseq-X-2020-X-Steele-X-10.1038_s43018-020-00121-4	M	scRNAseq	scran (includes log1p)	7500	50	29.01	30	NA	pheno_7.5Khvg_M_k30	11	CD14, S100A8, S100A9, CD4, CTSB, VCAN, NOTCH2, ZEB2, CD68, CD163, CD36, SELL, KLF4, ZEB2, CD4, CTSD	CXCR1, CXCR2, FCGR3A, BCL6, STAB1, CD151, IL15, CD79B, APOE, APOC1, MARCO, FAS, CXCL16, FCGR1A, TLR2, ITGAL, TCF4, FCGR3B, ATXN1, TNF, BATF3, F13A1, CD1C, ID2, CLEC4A, SREBF2, RUNX3, SIRPA, ITGAX, FSCN1, PLD3, ITGAE, CD86, CD33, CEBPA, ITGA4, CLEC10A, TGFB1, FCGR2B, HAVCR2, TNFRSF14, CD2	c-mono	2		c-mono	3	c-mono
10.1038/s43018-020-00121-4	PBMC-X-PAAD-X-scRNAseq-X-2020-X-Steele-X-10.1038_s43018-020-00121-4	M	scRNAseq	scran (includes log1p)	7500	50	29.01	30	NA	pheno_7.5Khvg_M_k30	12	FCGR3A, CD68, CD163, MARCO, CXCL16, CD14, S100A9, CTSD, APOE, APOC1, PLD3, CTSB, CD4, CD69, FOLR2, CD14, FCER1A, MSR1, MRC1, C1QB, C1QA, FCGBP, BIRC7, GLDN, ITGAM, KLF4, HAVCR2, VSIG4	S100A12, S100A8, BCL6, CXCR1, CXCR2, SELL, ITGAL, ITGAE, FAS, CLEC4A, CD36, STAB1, TCIRG1, RUNX3, NOTCH2, IL15, FCGR3B, CSF3R, CD1C, BATF3, VCAN, CD58, CLEC10A, RXRA, AHR, LILRA2, CX3CR1	Mac	3		M	2	M
10.1038/s43018-020-00121-4	PBMC-X-PAAD-X-scRNAseq-X-2020-X-Steele-X-10.1038_s43018-020-00121-4	M	scRNAseq	scran (includes log1p)	7500	50	29.01	30	NA	pheno_7.5Khvg_M_k30	13	CD14, FCGR3A, S100A8, S100A9, IFIT5, IFIT3, IFI44L, GBP1, GBP2, SOCS1, CXCL10	CD1A, CD1C, TNF	mono	2		i-mono_IFN-I	3	i-mono_IFN-I
10.1038/s43018-020-00121-4	PBMC-X-PAAD-X-scRNAseq-X-2020-X-Steele-X-10.1038_s43018-020-00121-4	M	scRNAseq	scran (includes log1p)	7500	50	29.01	30	NA	pheno_7.5Khvg_M_k30	14	CD1C, FCER1A, CLEC10A, CD2, ID2,, IRF4	XCR1, CD226, CADM1, CD14	mo-DC	3		cDC2	3	cDC2
10.1038/s43018-020-00121-4	PBMC-X-PAAD-X-scRNAseq-X-2020-X-Steele-X-10.1038_s43018-020-00121-4	M	scRNAseq	scran (includes log1p)	7500	50	29.01	30	NA	pheno_7.5Khvg_M_k30	15	CXCR1, CXCR2, FCGR3B, CSF3R	CD34, HDC, CD14, CD1A, CD1C	gran	5		neutro	4	neutro
10.1038/s43018-020-00121-4	PBMC-X-PAAD-X-scRNAseq-X-2020-X-Steele-X-10.1038_s43018-020-00121-4	M	scRNAseq	scran (includes log1p)	7500	50	29.01	30	NA	pheno_7.5Khvg_M_k30	16	CD14, S100A8, S100A9, FCGR1A, FCGR1B, LAP3, SULT1A1, CX3CR1, MARCO, SELL	FCGR3A, CXCL10, IFITM1	mono	2		inf-c-mono	4	inf-c-mono
10.1038/s43018-020-00121-4	PBMC-X-PAAD-X-scRNAseq-X-2020-X-Steele-X-10.1038_s43018-020-00121-4	M	scRNAseq	scran (includes log1p)	7500	50	29.01	30	NA	pheno_7.5Khvg_M_k30	17	GATA2, HDC, ENPP3, IL3RA, IL1RL1	CD34, KIT, CD14, CD1A, CD1C	eosinophil	3		baso	3	baso
10.1038/s43018-020-00121-4	PBMC-X-PAAD-X-scRNAseq-X-2020-X-Steele-X-10.1038_s43018-020-00121-4	M	scRNAseq	scran (includes log1p)	7500	50	29.01	30	NA	pheno_7.5Khvg_M_k30	18	FCER1A, CLNK, CD4, IL18R1, SELL, ITGAE, GZMB, CD68, CD36, TCIRG1, CTSB, IRF4, IRF7, IRF8, SREBF2, NOTCH2, ZEB2, LILRB4, CXCR3, NRP1, CLEC4C, IL3RA, TCF4, ZEB2, CXCR3, LILRA4, BTLA, TNFRSF21, ITGAE, ITGA4, IL6ST, CXCR4, CBLB, CCR2, DPP4	CD1C, S100A12, S100A8, S100A9, LYZ, CD14, FCGR2A, MSR1, VASP, CXCL16, KLF4, FCGR3B, FCGR2B, SPI1, LILRA2, ITGAM, CXCR2, APOE, CLEC4A, CSF3R, TLR2, ITGAX, RXRA, CEBPA, RUNX3, BCL6, IL7RA, HAVCR2, IL13RA1	p-DC	4		p-DC	4	p-DC
10.1038/s43018-020-00121-4	PBMC-X-PAAD-X-scRNAseq-X-2020-X-Steele-X-10.1038_s43018-020-00121-4	M	scRNAseq	scran (includes log1p)	7500	50	29.01	30	NA	pheno_7.5Khvg_M_k30	19	CD4, CD68, NOTCH, ZEB2, IL15, MAFB, ITGAX, LILRA2, TNFRSF14, IFNGR1, TGFB1, IL15, S100A8, S100A9, CTSD, CTSB, SPI1, ID2, ITGA4, CD151, ITGAL, TCIRG1, CD86, CXCL16, RXRA, TGFBR2, KLF4, FCER1G, TNFSF10, CX3CR1, CEBPA, FCGR3A, BATF3, CD79B, NR4A1, CXCR4, NKG7	TNF, CLEC4A, CD14, CXCR1, CXCR2, FCGR3B, IL1R2, CXCL1, TNFRSF10B, AHR, SIRPA, ENTPD1, SELL, CD84, IL13RA1, ITGAM, CCR2, FCGR1B, CSF3R, CR1, IRF8, CD36, APOE, MARCO, CD163, STAB1, F13A1	nc-mono	2		nc-mono	4	nc-mono
10.1038/s43018-020-00121-4	PBMC-X-PAAD-X-scRNAseq-X-2020-X-Steele-X-10.1038_s43018-020-00121-4	M	scRNAseq	scran (includes log1p)	7500	50	29.01	30	NA	pheno_7.5Khvg_M_k30	20	CD14, CD4, CD68, NOTCH, ZEB2, IL15, MAFB, ITGAX, LILRA2, TNFRSF14, IFNGR1, TGFB1, IL15, S100A8, S100A9, CTSD, CTSB, SPI1, ID2, KLF4, FCER1G, SELL, ITGAM, AHR, ITGAE, CD36, CD163, STAB1, F13A1, PLD3, VCAN, CSF3R, CXCR4, NKG7	TCIRG1, CLEC4A, ITGAL, CD151, ITGA4, CXCL16, CD86, RXRA, TGFBR2, TNFSF10, CEBPA, CXCR1, CXCR2, FCGR3B, IL1R2, CXCL1, BATF3, TNFRSF10B, CD151, TNF, CD79B, FCGR3A, APOE, APOC1, PLD3, FLOR2, CD1C, IL3RA, NR4A1	mono	2		c-mono	3	c-mono
10.1038/s43018-020-00121-4	PBMC-X-PAAD-X-scRNAseq-X-2020-X-Steele-X-10.1038_s43018-020-00121-4	M	scRNAseq	scran (includes log1p)	7500	50	29.01	30	NA	pheno_7.5Khvg_M_k30	21	KIT, TPSAB1, IL3RA	0	MCP	2		MCP	3	MCP
10.1038/s41421-021-00312-y	PBMC-X-COAD-X-scRNAseq-X-2021-X-Che-X-10.1038_s41421-021-00312-y	all	scRNAseq	median libsize-normalize, log1p	7500	50	27.78	30	NA	7.5K_pheno_k30	0	CD3E, CD3D, CD3G, TCF7, CD27, ID2	CD79A, CD79B, IGHD, IGHA1, CLEC4A, IRF8, CSF3R, VCAN, CD14, S100A8, S100A9	TNK	5		TNK	5	TNK
10.1038/s41421-021-00312-y	PBMC-X-COAD-X-scRNAseq-X-2021-X-Che-X-10.1038_s41421-021-00312-y	all	scRNAseq	median libsize-normalize, log1p	7500	50	27.78	30	NA	7.5K_pheno_k30	1	KLRB1, KLRC2, CD3E, TRDC, RUNX3, NCR3, GZMB, ZEB2, FCGR3A, KIR3DL2, ITGAL, KLRG1, NCR3, IFNG, TBX21, GZMH	SIGLEC5, ESAM, NCAM1, CD19, CD14, IGHD, HLA-DRA, CD3D, TCIRG1, TCF7	TNK	3		TNK	3	TNK
10.1038/s41421-021-00312-y	PBMC-X-COAD-X-scRNAseq-X-2021-X-Che-X-10.1038_s41421-021-00312-y	all	scRNAseq	median libsize-normalize, log1p	7500	50	27.78	30	NA	7.5K_pheno_k30	2	CD3E, CD3D, CD3G, TCF7, CD27, ID2	CD79A, CD79B, IGHD, IGHA1, CLEC4A, IRF8, CSF3R, VCAN, CD14, S100A8, S100A9	TNK	5		TNK	5	TNK
10.1038/s41421-021-00312-y	PBMC-X-COAD-X-scRNAseq-X-2021-X-Che-X-10.1038_s41421-021-00312-y	all	scRNAseq	median libsize-normalize, log1p	7500	50	27.78	30	NA	7.5K_pheno_k30	3	CD3E, TRDC, RUNX3, NCR3, GZMB, ZEB2, FCGR3A, KIR3DL2, ITGAL, KLRG1, NCR3, IFNG, TBX21, GZMH	SIGLEC5, ESAM, NCAM1, CD19, CD14, IGHD, HLA-DRA, CD3D, TCIRG1, TCF7	TNK	5		TNK	3	TNK
10.1038/s41421-021-00312-y	PBMC-X-COAD-X-scRNAseq-X-2021-X-Che-X-10.1038_s41421-021-00312-y	all	scRNAseq	median libsize-normalize, log1p	7500	50	27.78	30	NA	7.5K_pheno_k30	4	CD3E, CD3D, CD3G, TRGC2, CD8A, CD8B, ITGAL, IFNG, RUNX3, ZEB2, GZMA	SIGLEC5, ESAM, NCAM1, IGHA1, KLRF1, CD4, SDC1, CD163, CD40, CD19, CD79A	TNK	5		TNK	5	TNK
10.1038/s41421-021-00312-y	PBMC-X-COAD-X-scRNAseq-X-2021-X-Che-X-10.1038_s41421-021-00312-y	all	scRNAseq	median libsize-normalize, log1p	7500	50	27.78	30	NA	7.5K_pheno_k30	5	CD3E, CD3D, CD3G, TRGC2, CD8A, CD8B, ITGAL, IFNG, RUNX3, ZEB2, GZMA, CD27, TCF7, GZMK	SIGLEC5, ESAM, NCAM1, IGHA1, KLRF1, CD4, SDC1, CD163, CD40, CD19, CD79A	TNK	5		TNK	5	TNK
10.1038/s41421-021-00312-y	PBMC-X-COAD-X-scRNAseq-X-2021-X-Che-X-10.1038_s41421-021-00312-y	all	scRNAseq	median libsize-normalize, log1p	7500	50	27.78	30	NA	7.5K_pheno_k30	6	CD68, TCIRG1, CTSB, CLEC4A, NOTCH2, ZEB2, CD4, VCAN, CSF3R, CD36	CD3E, CD3G, TCF7, KLRB1, GZMK, CD19, CD79A, CD27, TBX21, IGHG1	M	3		M	3	M
10.1038/s41421-021-00312-y	PBMC-X-COAD-X-scRNAseq-X-2021-X-Che-X-10.1038_s41421-021-00312-y	all	scRNAseq	median libsize-normalize, log1p	7500	50	27.78	30	NA	7.5K_pheno_k30	7	CD3E, CD3D, CD3G, TRGC2, TRGC1, NCR3, KLRB1, TCF7, CD69, KLRG1, GZMK, RUNX3, GZMA, CD40LG, KLRD1, GZMM, HEXIM1, CD8A	SIGLEC5, ESAM, CD79A, CD19, CD14, IGHD, KLRF1, HLA-DRA, GZMB, ZEB2, CTSB	TNK	5		TNK	5	TNK
10.1038/s41421-021-00312-y	PBMC-X-COAD-X-scRNAseq-X-2021-X-Che-X-10.1038_s41421-021-00312-y	all	scRNAseq	median libsize-normalize, log1p	7500	50	27.78	30	NA	7.5K_pheno_k30	8	CD79A, CD9, CD79B, HLA-DOB, CD40, HLA-DMB, CCR7, IRF8	CD3G, TRGC2, KLRK1, TRDC, CD40LG, CD14, MCAM, CD68, PECAM1, HBB	PB	5		PB	5	PB
10.1038/s41421-021-00312-y	PBMC-X-COAD-X-scRNAseq-X-2021-X-Che-X-10.1038_s41421-021-00312-y	all	scRNAseq	median libsize-normalize, log1p	7500	50	27.78	30	NA	7.5K_pheno_k30	9	TRDC, NCR3, NCR1, IFNG, KLRB1, FCGR3A, TBX21, GZMB, ITGAL, ITGAE, RUNX3, ZEB2	CD19, CD79A, CD79B, CD27, IGHG1, CD14, CD68, CD36, HBB, VCAM, JAM2	TNK	5		TNK	3	TNK
10.1038/s41421-021-00312-y	PBMC-X-COAD-X-scRNAseq-X-2021-X-Che-X-10.1038_s41421-021-00312-y	all	scRNAseq	median libsize-normalize, log1p	7500	50	27.78	30	NA	7.5K_pheno_k30	10	CD68, TCIRG1, CTSB, CLEC4A, NOTCH2, ZEB2, CD4, VCAN, CSF3R, CD36	CD3E, CD3G, TCF7, KLRB1, GZMK, CD19, CD79A, CD27, TBX21, IGHG1	M	3		M	3	M
10.1038/s41421-021-00312-y	PBMC-X-COAD-X-scRNAseq-X-2021-X-Che-X-10.1038_s41421-021-00312-y	all	scRNAseq	median libsize-normalize, log1p	7500	50	27.78	30	NA	7.5K_pheno_k30	11	CD79A, CD9, CD79B, HLA-DOB, CD40, HLA-DMB, CCR7, IRF8	CD3G, TRGC2, KLRK1, TRDC, CD40LG, CD14, MCAM, CD68, PECAM1, HBB	PB	5		PB	5	PB
10.1038/s41421-021-00312-y	PBMC-X-COAD-X-scRNAseq-X-2021-X-Che-X-10.1038_s41421-021-00312-y	all	scRNAseq	median libsize-normalize, log1p	7500	50	27.78	30	NA	7.5K_pheno_k30	12	CD79A, CD9, CD79B, HLA-DOB, CD40, HLA-DMB, CD27, IRF8	CD3G, TRGC2, KLRK1, TRDC, CD40LG, CD14, MCAM, CD68, PECAM1, HBB	PB	5		PB	5	PB
10.1038/s41421-021-00312-y	PBMC-X-COAD-X-scRNAseq-X-2021-X-Che-X-10.1038_s41421-021-00312-y	all	scRNAseq	median libsize-normalize, log1p	7500	50	27.78	30	NA	7.5K_pheno_k30	13	CD68, TCIRG1, CTSB, CLEC4A, NOTCH2, ZEB2, CD4, CD79B, TNF, TAGLN	CD3E, CD3G, TCF7, KLRB1, GZMK, CD19, CD79A, CD27, TBX21, IGHG1	M	3		M	4	M
10.1038/s41421-021-00312-y	PBMC-X-COAD-X-scRNAseq-X-2021-X-Che-X-10.1038_s41421-021-00312-y	all	scRNAseq	median libsize-normalize, log1p	7500	50	27.78	30	NA	7.5K_pheno_k30	14	CD3G, CD3E, CD3D, KLRD1, TRDC, GZMA, TRGC2, TRGC1, KLRB1, GZMB, RUNX3, ZEB2	CTSB, IRF7, NCAM1, S100A8, KLRF1, ITGAX, IGHG4, CD8B, CD8A, GZMK, IFNG, CD14	TNK	5		TNK	5	TNK
10.1038/s41421-021-00312-y	PBMC-X-COAD-X-scRNAseq-X-2021-X-Che-X-10.1038_s41421-021-00312-y	all	scRNAseq	median libsize-normalize, log1p	7500	50	27.78	30	NA	7.5K_pheno_k30	15	TRDC, NCAM1, NCR1, IL18R1, SELL, ITGAL, TCF7, CD69, RUNX3, TBX21, GZMK, ITGAX, TCIRG1, CTSD	S100A8, NOTCH2, CD79A, CD19, IGHG1, CD14, ZEB2, CD8A, FCGR3A, KLRG1, TRAC	TNK	5		TNK	3	TNK
10.1038/s41421-021-00312-y	PBMC-X-COAD-X-scRNAseq-X-2021-X-Che-X-10.1038_s41421-021-00312-y	all	scRNAseq	median libsize-normalize, log1p	7500	50	27.78	30	NA	7.5K_pheno_k30	16	CD79A, CD9, CD79B, HLA-DOB, CD40, HLA-DMB, CD27, IRF8	CD3G, TRGC2, KLRK1, TRDC, CD40LG, CD14, MCAM, CD68, PECAM1, HBB	PB	5		PB	5	PB
10.1038/s41421-021-00312-y	PBMC-X-COAD-X-scRNAseq-X-2021-X-Che-X-10.1038_s41421-021-00312-y	all	scRNAseq	median libsize-normalize, log1p	7500	50	27.78	30	NA	7.5K_pheno_k30	17	CD3E, CD3D, CD3G, TCF7, CD27, ID2, ITGAE, CD28, FAS, ITGAL, GZMK, GZMA, MKI67	CD79A, CD79B, IGHD, IGHA1, CLEC4A, IRF8, CSF3R, VCAN, CD14, S100A8, S100A9	TNK	5		TNK	5	TNK
10.1038/s41421-021-00312-y	PBMC-X-COAD-X-scRNAseq-X-2021-X-Che-X-10.1038_s41421-021-00312-y	all	scRNAseq	median libsize-normalize, log1p	7500	50	27.78	30	NA	7.5K_pheno_k30	18	MZB1, CD79A, CD9, CD79B, IGHA1, IGHG3, IGHG4, IGHG1, IGHG2, IGHA2, IGHM, VIM,CD27, MKI67, SDC1, PLD3, IRF4	CD3G, TRGC2, KLRK1, TRDC, CD40LG, CD14, MCAM, CD68, PECAM1, HBB	PB	3		PB	5	PB
10.1038/s41421-021-00312-y	PBMC-X-COAD-X-scRNAseq-X-2021-X-Che-X-10.1038_s41421-021-00312-y	all	scRNAseq	median libsize-normalize, log1p	7500	50	27.78	30	NA	7.5K_pheno_k30	19	MZB1, CD79A, CD9, CD79B, IGHA1, IGHG3, IGHG4, IGHG1, IGHG2, IGHA2, IGHM, VIM, CD27, MKI67, PLD3, IRF4	CD3G, TRGC2, KLRK1, TRDC, CD40LG, CD14, MCAM, CD68, PECAM1, HBB	PB	3		PB	5	PB
10.1038/s41421-021-00312-y	PBMC-X-COAD-X-scRNAseq-X-2021-X-Che-X-10.1038_s41421-021-00312-y	all	scRNAseq	median libsize-normalize, log1p	7500	50	27.78	30	NA	7.5K_pheno_k30	20	CD68, TCIRG1, CTSB, CLEC4A, NOTCH2, ZEB2, CD4, CD1C, IRF4, IRF7, AXL, CD36	CD3E, CD3G, TCF7, KLRB1, GZMK, CD19, CD79A, CD27, TBX21, IGHG1, PECAM1	M	5		M	4	M
10.1038/s41421-021-00312-y	PBMC-X-COAD-X-scRNAseq-X-2021-X-Che-X-10.1038_s41421-021-00312-y	all	scRNAseq	median libsize-normalize, log1p	7500	50	27.78	30	NA	7.5K_pheno_k30	21	TRDC, KLRB1, TCF7, KLRG1, GZMK, SELL, IL18R1, IL2RA, CD40LG	CD68, KLRF1, CD36, CD163, TCIRG1, VCAN, CSF3R, CD19, CD27, CD14, ZEB2, HLA-DRA	TNK	5		TNK	3	TNK
10.1038/s41421-021-00312-y	PBMC-X-COAD-X-scRNAseq-X-2021-X-Che-X-10.1038_s41421-021-00312-y	TNK	scRNAseq	scran (includes log1p)	7500	81	25.03	20	NA	pheno_7.5Khvg_TNK_k20	0	KLRC2, B3GAT1, LILRB1, FCGR3A	CD3D, CD3G, TRAC	CD56dim-NK	3		NK-adaptive	3	NK-adaptive
10.1038/s41421-021-00312-y	PBMC-X-COAD-X-scRNAseq-X-2021-X-Che-X-10.1038_s41421-021-00312-y	TNK	scRNAseq	scran (includes log1p)	7500	81	25.03	20	NA	pheno_7.5Khvg_TNK_k20	1	CD3E, CD3D, CD3G, CCR7, SELL, CD27, TRAC, TCF7, CD2, STAT3, CD69	TRDC, TRGC1, TRGC2, CD8A, CD8B, NCAM1, NCR1, KLRB1, TBX21, GZMB, GZMK, TCIRG1, CTSD, RUNX3, GATA3, CD8B, NR4A2	CD4-T-naive	3		CD4-T-naive	2	CD4-T-naive
10.1038/s41421-021-00312-y	PBMC-X-COAD-X-scRNAseq-X-2021-X-Che-X-10.1038_s41421-021-00312-y	TNK	scRNAseq	scran (includes log1p)	7500	81	25.03	20	NA	pheno_7.5Khvg_TNK_k20	2	CXCR3, CD27, IL7R, FAS, CD4, CD3D, CD3E, CD3G, TRAC, TRBC1, TRBC2, CCR7	CD8A, CD8B	CD4-T-naive	3		CD4-TCM_nonexhausted	2	CD4-TCM_nonexhausted
10.1038/s41421-021-00312-y	PBMC-X-COAD-X-scRNAseq-X-2021-X-Che-X-10.1038_s41421-021-00312-y	TNK	scRNAseq	scran (includes log1p)	7500	81	25.03	20	NA	pheno_7.5Khvg_TNK_k20	3	CD3E, CD3D, CD3G, CCR7, SELL, CD27, TRAC, TCF7, CD2, STAT3, CD69, CD8B, NR4A2	TRDC, TRGC1, TRGC2, CD8A, CD8B, NCAM1, NCR1, KLRB1, TBX21, GZMB, GZMK, TCIRG1, CTSD, RUNX3, GATA3	CD4-T-naive	3		CD4-T-naive	2	CD4-T-naive
10.1038/s41421-021-00312-y	PBMC-X-COAD-X-scRNAseq-X-2021-X-Che-X-10.1038_s41421-021-00312-y	TNK	scRNAseq	scran (includes log1p)	7500	81	25.03	20	NA	pheno_7.5Khvg_TNK_k20	4	TGFB1, GZMA, NKG7, GZMM, CD3E, CD3D, CD3G, TRGC2, CD8A, CD8B, GZMB, IFNG, ITGAL, FCGR3A, ZNF683, TBX21, RUNX3, ZEB2, VASP, NKG7, KLRG1, CD69	TRGC1, GZMK, TRDC, NCAM1, NCR1, NCR3, IL18R1, CXCR1. CXCR2, RORC, CCR7, SELL, FAS, CD28, ICOS, TCF7, CD27, KLRB1, FAS, AHR, CD40LG, CXCR1, CXCR2, CXCR3, IL23R	CD8-T-KLRG1pos-effector_preexhausted	3		CD8-T-KLRG1pos-effector_nonexhausted	4	CD8-T-KLRG1pos-effector_nonexhausted
10.1038/s41421-021-00312-y	PBMC-X-COAD-X-scRNAseq-X-2021-X-Che-X-10.1038_s41421-021-00312-y	TNK	scRNAseq	scran (includes log1p)	7500	81	25.03	20	NA	pheno_7.5Khvg_TNK_k20	5	TGFB1, GZMA, NKG7, GZMM, TRDC, LILRB1, CD3E, IFNG, TBX21, GZMB, FCGR3A, KLRF1	CD8A, CD4, CD8B, TRGC1, TRGC2, CD3D, CD3G, NCAM1, NCR1, IL18R1, CXCR1, CXCR2, KLRB1, CCR7, SELL, FAS, CD28, TCF7, ZNF683, BCL6, KLRC2, TOX, TCIRG1, CD27, TRAC, IL2RB, IL7R, ICOS, GZMK, CX3CR1	CD56dim-NK	3		CD56dim-NK	4	CD56dim-NK
10.1038/s41421-021-00312-y	PBMC-X-COAD-X-scRNAseq-X-2021-X-Che-X-10.1038_s41421-021-00312-y	TNK	scRNAseq	scran (includes log1p)	7500	81	25.03	20	NA	pheno_7.5Khvg_TNK_k20	6	CXCR3, CD27, IL7R, FAS, CD4, CD3D, CD3E, CD3G, TRAC, TRBC1, TRBC2, CCR7	CD8A, CD8B	CD4-T-naive	3		CD4-TCM_nonexhausted	4	CD4-TCM_nonexhausted
10.1038/s41421-021-00312-y	PBMC-X-COAD-X-scRNAseq-X-2021-X-Che-X-10.1038_s41421-021-00312-y	TNK	scRNAseq	scran (includes log1p)	7500	81	25.03	20	NA	pheno_7.5Khvg_TNK_k20	7	CD8A, CD8B, KLRG1, TOX, PDCD1	GZMB, PRF1, CD4	CD8-TEM	3		CD8-T-KLRG1pos-effector_terminal-exhaustion	4	CD8-T-KLRG1pos-effector_terminal-exhaustion
10.1038/s41421-021-00312-y	PBMC-X-COAD-X-scRNAseq-X-2021-X-Che-X-10.1038_s41421-021-00312-y	TNK	scRNAseq	scran (includes log1p)	7500	81	25.03	20	NA	pheno_7.5Khvg_TNK_k20	8	TGFB1, GZMA, NKG7, GZMM, TRDC, NCR1, PRF1, NCR3, CD160, SIPR5, FCGR3A, ITGAE, IFNG, IL2RB, TBX21, GZMB, RUNX3, ZEB2, KLRB1, KLRD1, HAVCR2, TRBC1, CX3CR1	CD3E, CD3D, CD3G, TRGC2, TRGC1, CD4, CD8A, CD8B, NCAM1, IL18R1, CXCR1, CXCR2, SELL, FAS, CD28, TCF7, ZNF683, KLRG1, GZMK, CD151, CD27, TRAC, CD44, IL7R, KLRC2, LAG3	CD56dim-NK	3		CD56dim-NK	4	CD56dim-NK
10.1038/s41421-021-00312-y	PBMC-X-COAD-X-scRNAseq-X-2021-X-Che-X-10.1038_s41421-021-00312-y	TNK	scRNAseq	scran (includes log1p)	7500	81	25.03	20	NA	pheno_7.5Khvg_TNK_k20	9	SLC4A10, CCR6, CXCR6, CD3D, CD3E, CD3G, CD8A	NCAM1, CD4, NCR1	gdT	3		MAIT	3	MAIT
10.1038/s41421-021-00312-y	PBMC-X-COAD-X-scRNAseq-X-2021-X-Che-X-10.1038_s41421-021-00312-y	TNK	scRNAseq	scran (includes log1p)	7500	81	25.03	20	NA	pheno_7.5Khvg_TNK_k20	10	TGFB1, GZMA, GZMB, GZMK, NKG7, GZMM, CD3E, CD3D, CD3G, TRDC, TRGC1, TRGC2, NCR3, CD8A, ZEB2, KLRC1, RORA, IL7R, TBX21	CD4, CD8B,NCAM1, NCR1, CXCR1, CXCR2, CCR7, SELL, ZNF683, BCL6, ICOS, IFNG, TOX, CD68, CD36, TCIRG, S100A8, S100A9, CTSB, IRF8, CD14, CD19, CD79A, IGHD, IGHG1, FAS, AHR	gdT	3		gdT	2	gdT
10.1038/s41421-021-00312-y	PBMC-X-COAD-X-scRNAseq-X-2021-X-Che-X-10.1038_s41421-021-00312-y	TNK	scRNAseq	scran (includes log1p)	7500	81	25.03	20	NA	pheno_7.5Khvg_TNK_k20	11	NCAM1, NCR1, KLRF1, KLRD1, SELL	FCGR3A, CD3D, CD3G, CXCR1, CXCR2	gdT_innate-like	3		CD56bright-NK	3	CD56bright-NK
10.1038/s41421-021-00312-y	PBMC-X-COAD-X-scRNAseq-X-2021-X-Che-X-10.1038_s41421-021-00312-y	TNK	scRNAseq	scran (includes log1p)	7500	81	25.03	20	NA	pheno_7.5Khvg_TNK_k20	12	CD3E, CD3D, CD3G, CD8B, CCR7, SELL, TIGIT, ITGAL, FAS, CD28, TNFRSF14, TCF7, ITGAE, GZMK, FAS, TOX, CTSB, IRF7, PLD3, CD79B, PECAM1, MKI67, CD27, TGFB1, ITGAL, ITGAE, SIPR4, CD84, CD2, GZMA, HAVCR2, TRBC2	TRDC, TRGC1, CD4, NCAM1, NCR1, NCR3, IL18R1, KLRB1, CXCR1, FCGR3A, ZNF683, KLRG1, GZMB, FOXP3, IL2RA, CD151, TCIRG1, ID2, CSF3R, CD19, GATA3, IL6ST, STAT3, XBP1, KLRD1, PRF1	CD8-TCM_proliferating	3		TCM_proliferating	4	TCM_proliferating
10.1038/s41421-021-00312-y	PBMC-X-COAD-X-scRNAseq-X-2021-X-Che-X-10.1038_s41421-021-00312-y	TNK	scRNAseq	scran (includes log1p)	7500	81	25.03	20	NA	pheno_7.5Khvg_TNK_k20	13	TRDC, PTGDR2, IL18R1, KLRB1, SELL, TCF7, KLRG1, CD68, IL2RA, CD151, CTSD, PLD3, CD79B, GATA3, CXCR4, TNFSF10	CD3E, CD3D, CD3G, TRGC1, TRGC2, CD4, CD8A, CD8B, NCAM1, NCR1, NCR3, CXCR1, FCGR3A, CCR7, FAS, CD28, IFNG, TBX21, GZMB, GZMK, EOMES, FOXP3, TCIRG1, CD27, TRAC, CD2, CCR7, NCR1, KLRD1, PRF1, TRBC2, GZMA, GZMM, NKG7	ILC2	4		ILC2	3	ILC2
10.1038/s41421-021-00312-y	PBMC-X-COAD-X-scRNAseq-X-2021-X-Che-X-10.1038_s41421-021-00312-y	TNK	scRNAseq	scran (includes log1p)	7500	81	25.03	20	NA	pheno_7.5Khvg_TNK_k20	14	MKI67	0	CD8-TRM_effector_pre-exhausted_proliferating	4		CD56dim-NK_proliferating	3	CD56dim-NK_proliferating
10.1038/s41421-021-00312-y	PBMC-X-COAD-X-scRNAseq-X-2021-X-Che-X-10.1038_s41421-021-00312-y	PB	scRNAseq	scran (includes log1p)	5000	50	25.13	20	NA	pheno_5Khvg_PB_k20	0	CD79A, CD79B, CD19, IGHD, IGHM	SDC1, CD38, SLAMF7	B-naive	3		B-naive	4	B-naive
10.1038/s41421-021-00312-y	PBMC-X-COAD-X-scRNAseq-X-2021-X-Che-X-10.1038_s41421-021-00312-y	PB	scRNAseq	scran (includes log1p)	5000	50	25.13	20	NA	pheno_5Khvg_PB_k20	1	CD79A, CD79B, CD19, IGHD, IGHM	SDC1, CD38, SLAMF7	B-naive	3		B-naive	4	B-naive
10.1038/s41421-021-00312-y	PBMC-X-COAD-X-scRNAseq-X-2021-X-Che-X-10.1038_s41421-021-00312-y	PB	scRNAseq	scran (includes log1p)	5000	50	25.13	20	NA	pheno_5Khvg_PB_k20	2	CD79A, CD79B, CD19, CD27	SDC1, CD38, SLAMF7, IGHM, IGHD	B-memory-switched	2		B-memory-switched	3	B-memory-switched
10.1038/s41421-021-00312-y	PBMC-X-COAD-X-scRNAseq-X-2021-X-Che-X-10.1038_s41421-021-00312-y	PB	scRNAseq	scran (includes log1p)	5000	50	25.13	20	NA	pheno_5Khvg_PB_k20	3	CD79A, CD79B, CD19, CD27	SDC1, CD38, SLAMF7, IGHM, IGHD	B-memory-switched	2		B-memory-switched	2	B-memory-switched
10.1038/s41421-021-00312-y	PBMC-X-COAD-X-scRNAseq-X-2021-X-Che-X-10.1038_s41421-021-00312-y	PB	scRNAseq	scran (includes log1p)	5000	50	25.13	20	NA	pheno_5Khvg_PB_k20	4	CD79A, CD79B, CD19, IGHD, IGHM	SDC1, CD38, SLAMF7	B-naive	3		B-naive	4	B-naive
10.1038/s41421-021-00312-y	PBMC-X-COAD-X-scRNAseq-X-2021-X-Che-X-10.1038_s41421-021-00312-y	PB	scRNAseq	scran (includes log1p)	5000	50	25.13	20	NA	pheno_5Khvg_PB_k20	5	CD79A, CD79B, CD19, IGHD	SDC1, CD38, SLAMF7, IGHM, IGHD, CD27	B-memory-DN	2		B-naive	2	B-naive
10.1038/s41421-021-00312-y	PBMC-X-COAD-X-scRNAseq-X-2021-X-Che-X-10.1038_s41421-021-00312-y	PB	scRNAseq	scran (includes log1p)	5000	50	25.13	20	NA	pheno_5Khvg_PB_k20	6	SDC1, CD38, JCHAIN, SLAMF7, IGHA1, IGHA2	CD79A, CD79B, CD19, BCL6, IGHD	doublet	2		plasma-blast_proliferating	4	plasma-blast_proliferating
10.1038/s41421-021-00312-y	PBMC-X-COAD-X-scRNAseq-X-2021-X-Che-X-10.1038_s41421-021-00312-y	PB	scRNAseq	scran (includes log1p)	5000	50	25.13	20	NA	pheno_5Khvg_PB_k20	7	CD79A, CD79B, CD19, CD27	SDC1, CD38, SLAMF7, IGHM, IGHD	B-memory-switched	2		B-memory-switched	4	B-memory-switched
10.1038/s41421-021-00312-y	PBMC-X-COAD-X-scRNAseq-X-2021-X-Che-X-10.1038_s41421-021-00312-y	PB	scRNAseq	scran (includes log1p)	5000	50	25.13	20	NA	pheno_5Khvg_PB_k20	8	SDC1, CD38, JCHAIN, SLAMF7, IGHG1, IGHG2, IGHG3, IGHG4	CD79A, CD79B, CD19, BCL6, IGHD	doublet	2		plasma-blast_IgG	4	plasma-blast_IgG
10.1038/s41421-021-00312-y	PBMC-X-COAD-X-scRNAseq-X-2021-X-Che-X-10.1038_s41421-021-00312-y	PB	scRNAseq	scran (includes log1p)	5000	50	25.13	20	NA	pheno_5Khvg_PB_k20	9	SDC1, CD38, JCHAIN, SLAMF7, IGHA1, IGHA2	CD79A, CD79B, CD19, BCL6, IGHD	doublet	2		plasma-blast_IgA	4	plasma-blast_IgA
10.1038/s41421-021-00312-y	PBMC-X-COAD-X-scRNAseq-X-2021-X-Che-X-10.1038_s41421-021-00312-y	M	scRNAseq	scran (includes log1p)	5000	50	25.16	20	NA	pheno_5Khvg_M_k20	0	CD14, S100A8, S100A9, TLR2, CD36	FCGR3A, FCGR3B, CD1C, CD3E, CD3G	c-mono	3		c-mono	4	c-mono
10.1038/s41421-021-00312-y	PBMC-X-COAD-X-scRNAseq-X-2021-X-Che-X-10.1038_s41421-021-00312-y	M	scRNAseq	scran (includes log1p)	5000	50	25.16	20	NA	pheno_5Khvg_M_k20	1	CD14, S100A8, S100A9, TLR2, CD36, FCGR1A, FCGR1B, LAP3, SULT1A1, SERPING1, CX3CR1, MARCO	FCGR3A, FCGR3B, CD1C, CD3E, CD3G	c-mono	3		inf-c-mono	4	inf-c-mono
10.1038/s41421-021-00312-y	PBMC-X-COAD-X-scRNAseq-X-2021-X-Che-X-10.1038_s41421-021-00312-y	M	scRNAseq	scran (includes log1p)	5000	50	25.16	20	NA	pheno_5Khvg_M_k20	2	CD14, S100A8, S100A9, TLR2, CD36, NLRP3, NOD2, TNF, IL1B, IL1A	FCGR3A, FCGR3B, CD1C, CD3E, CD3G, IFI30, IFI44L, IFIT3, IFIT5, GBP1, GBP2	c-mono	3		c-mono_inflammasome	4	c-mono_inflammasome
10.1038/s41421-021-00312-y	PBMC-X-COAD-X-scRNAseq-X-2021-X-Che-X-10.1038_s41421-021-00312-y	M	scRNAseq	scran (includes log1p)	5000	50	25.16	20	NA	pheno_5Khvg_M_k20	3	CD14, S100A8, S100A9, TLR2, CD36	FCGR3A, FCGR3B, CD1C, CD3E, CD3G	c-mono	3		c-mono	4	c-mono
10.1038/s41421-021-00312-y	PBMC-X-COAD-X-scRNAseq-X-2021-X-Che-X-10.1038_s41421-021-00312-y	M	scRNAseq	scran (includes log1p)	5000	50	25.16	20	NA	pheno_5Khvg_M_k20	4	CD14, S100A8, S100A9, FCGR3A, CD36	CD1C, CD3E, CD3G	MDC	3		i-mono	3	i-mono
10.1038/s41421-021-00312-y	PBMC-X-COAD-X-scRNAseq-X-2021-X-Che-X-10.1038_s41421-021-00312-y	M	scRNAseq	scran (includes log1p)	5000	50	25.16	20	NA	pheno_5Khvg_M_k20	5	S100A8, S100A9, FCGR3A, IFI6, IFI30, IFI44L, ISG15, IFIT3, IFITM1, GBP1, GBP2	CD14, CD36, CD1C, CD3E, CD3G, TLR2	nc-mono	2		nc-mono_IFN-I	4	nc-mono_IFN-I
10.1038/s41421-021-00312-y	PBMC-X-COAD-X-scRNAseq-X-2021-X-Che-X-10.1038_s41421-021-00312-y	M	scRNAseq	scran (includes log1p)	5000	50	25.16	20	NA	pheno_5Khvg_M_k20	6	S100A8, S100A9, FCGR3A, IFI6, IFI30, IFI44L, ISG15, IFIT3, IFITM1, GBP1, GBP2	CD14, CD36, CD1C, CD3E, CD3G, TLR2	nc-mono	2		nc-mono_IFN-I	4	nc-mono_IFN-I
10.1038/s41421-021-00312-y	PBMC-X-COAD-X-scRNAseq-X-2021-X-Che-X-10.1038_s41421-021-00312-y	M	scRNAseq	scran (includes log1p)	5000	50	25.16	20	NA	pheno_5Khvg_M_k20	7	IRF4, IRF7, IRF8, TCF4, IL3RA, LILRB4, LILRA4, FCER1A, TNFRSF21	CD14, TLR2, FCGR3A, S100A8, S100A9	p-DC	4		p-DC	5	p-DC
10.1038/s41421-021-00312-y	PBMC-X-COAD-X-scRNAseq-X-2021-X-Che-X-10.1038_s41421-021-00312-y	M	scRNAseq	scran (includes log1p)	5000	50	25.16	20	NA	pheno_5Khvg_M_k20	8	CD14, S100A8, S100A9, FCGR3A, CD36, IFI6, IFI30, IFI44L, ISG15, IFIT3, IFITM1, GBP1, GBP2	CD1C, CD3E, CD3G	nc-mono	3		i-mono_IFN-I	3	i-mono_IFN-I
