## Supplementary material for "Hierarchical classification of immune cell transcriptomes at population-scale": Table S4

doi	dataset_id	subset	modality	normalization	hv_genes	PC_number	PC_variance	PhenoGraph_k	Leiden_resolution	clustering_name	cluster_name	pos_markers	neg_marker	first_annotation	first_confidence	reviewed_annotation	review_confidence	consensus_annotation
10.1016/j.ccell.2021.09.010	TIL-X-BRCA-X-scRNAseq-X-2021-X-Zhang-X-10.1016_j.ccell.2021.09.010	PB	scRNAseq, scTCRseq	scran (includes log1p)	10000	17	20.4	60	NA	pheno_var_B_k60	0	CD19, CD79A, CD79B, MS4A1, CD27, CD24	IGHD	B-memory-switched	3	B-memory-switched	3	B-memory-switched
10.1016/j.ccell.2021.09.010	TIL-X-BRCA-X-scRNAseq-X-2021-X-Zhang-X-10.1016_j.ccell.2021.09.010	PB	scRNAseq, scTCRseq	scran (includes log1p)	10000	17	20.4	60	NA	pheno_var_B_k60	1	CD19, CD79A, CD79B, MS4A1, IGHD, CD24	CD27	B-naive	4	B-naive	3	B-naive
10.1016/j.ccell.2021.09.010	TIL-X-BRCA-X-scRNAseq-X-2021-X-Zhang-X-10.1016_j.ccell.2021.09.010	PB	scRNAseq, scTCRseq	scran (includes log1p)	10000	17	20.4	60	NA	pheno_var_B_k60	2	CD19, CD79A, CD79B, MS4A1, CD24, CD27, TNF	IGHD	B-memory-switched	3	B-memory-switched	2	B-memory-switched
10.1016/j.ccell.2021.09.010	TIL-X-BRCA-X-scRNAseq-X-2021-X-Zhang-X-10.1016_j.ccell.2021.09.010	PB	scRNAseq, scTCRseq	scran (includes log1p)	10000	17	20.4	60	NA	pheno_var_B_k60	3	CD19, CD79A, CD79B, SDC1, IGHG3, IGHG2, JCHAIN, SLAMF7	CD19	plasma_IgG	4	plasma_IgG	4	plasma_IgG
10.1016/j.ccell.2021.09.010	TIL-X-BRCA-X-scRNAseq-X-2021-X-Zhang-X-10.1016_j.ccell.2021.09.010	PB	scRNAseq, scTCRseq	scran (includes log1p)	10000	17	20.4	60	NA	pheno_var_B_k60	4	CD19, CD79A, CD79B, MS4A1, LTA, BCL6, MKI67, AICDA	0	B_GC	5	GC-B	4	GC-B
10.1016/j.ccell.2021.09.010	TIL-X-BRCA-X-scRNAseq-X-2021-X-Zhang-X-10.1016_j.ccell.2021.09.010	PB	scRNAseq, scTCRseq	scran (includes log1p)	10000	17	20.4	60	NA	pheno_var_B_k60	5	CD19, CD79A, CD79B, MS4A1, IGHD, CD24	CD27	B-naive	4	B-naive	4	B-naive
10.1016/j.ccell.2021.09.010	TIL-X-BRCA-X-scRNAseq-X-2021-X-Zhang-X-10.1016_j.ccell.2021.09.010	PB	scRNAseq, scTCRseq	scran (includes log1p)	10000	17	20.4	60	NA	pheno_var_B_k60	6	CD19, CD79A, CD79B, MS4A1, MKI67, AICDA, BCL6, LTA	0	B_GC_proliferating	5	GC-B_proliferating	5	GC-B_proliferating
10.1016/j.ccell.2021.09.010	TIL-X-BRCA-X-scRNAseq-X-2021-X-Zhang-X-10.1016_j.ccell.2021.09.010	PB	scRNAseq, scTCRseq	scran (includes log1p)	10000	17	20.4	60	NA	pheno_var_B_k60	7	CD79A, CD79B, SDC1, SLAMF7, IGHG1, IGHG2, IGHG3, IGHG4	CD19	plasma_IgG	4	plasma_IgG	4	plasma_IgG
10.1016/j.ccell.2021.09.010	TIL-X-BRCA-X-scRNAseq-X-2021-X-Zhang-X-10.1016_j.ccell.2021.09.010	PB	scRNAseq, scTCRseq	scran (includes log1p)	10000	17	20.4	60	NA	pheno_var_B_k60	8	CD19, CD79A, CD79B, MS4A1, IGHD	CD27	B-naive	4	B-naive	4	B-naive
10.1016/j.ccell.2021.09.010	TIL-X-BRCA-X-scRNAseq-X-2021-X-Zhang-X-10.1016_j.ccell.2021.09.010	PB	scRNAseq, scTCRseq	scran (includes log1p)	10000	17	20.4	60	NA	pheno_var_B_k60	9	CD79A, CD79B, SDC1, IGHG1, IGHG2, IGHG3, IGHG4	0	plasma_IgG	5	plasma_IgG	4	plasma_IgG
10.1016/j.ccell.2021.09.010	TIL-X-BRCA-X-scRNAseq-X-2021-X-Zhang-X-10.1016_j.ccell.2021.09.010	PB	scRNAseq, scTCRseq	scran (includes log1p)	10000	17	20.4	60	NA	pheno_var_B_k60	10	MS4A1, AICDA, MKI67	0	GC-B_proliferating	3	B_proliferating	3	B_proliferating
10.1016/j.ccell.2021.09.010	TIL-X-BRCA-X-scRNAseq-X-2021-X-Zhang-X-10.1016_j.ccell.2021.09.010	PB	scRNAseq, scTCRseq	scran (includes log1p)	10000	17	20.4	60	NA	pheno_var_B_k60	11	CD79A, CD79B, IGHG2, SDC1	CD19	plasma_IgA	5	plasma_IgA	4	plasma_IgA
10.1016/j.ccell.2021.09.010	TIL-X-BRCA-X-scRNAseq-X-2021-X-Zhang-X-10.1016_j.ccell.2021.09.010	PB	scRNAseq, scTCRseq	scran (includes log1p)	10000	17	20.4	60	NA	pheno_var_B_k60	12	CD19, CD79A, CD79B, MS4A1, CD27, CD24	IGHD	B-memory-switched	3	B-memory-switched	3	B-memory-switched
10.1016/j.ccell.2021.09.010	TIL-X-BRCA-X-scRNAseq-X-2021-X-Zhang-X-10.1016_j.ccell.2021.09.010	PB	scRNAseq, scTCRseq	scran (includes log1p)	10000	17	20.4	60	NA	pheno_var_B_k60	13	IGHG1, IGHG2, IGHG3, IGHG4, IGHA2, IGHA1, SDC1	CD19	plasma_IgG	5	plasma_IgG	4	plasma_IgG
10.1016/j.ccell.2021.09.010	TIL-X-BRCA-X-scRNAseq-X-2021-X-Zhang-X-10.1016_j.ccell.2021.09.010	PB	scRNAseq, scTCRseq	scran (includes log1p)	10000	17	20.4	60	NA	pheno_var_B_k60	14	CD19, CD79A, CD79B, MS4A1, MKI67	0	B_proliferating	4	PB_proliferating	4	PB_proliferating
10.1016/j.ccell.2021.09.010	TIL-X-BRCA-X-scRNAseq-X-2021-X-Zhang-X-10.1016_j.ccell.2021.09.010	PB	scRNAseq, scTCRseq	scran (includes log1p)	10000	17	20.4	60	NA	pheno_var_B_k60	15	CD19, CD79A, CD79B, MS4A1, IGHD	CD27	B-naive	4	B-naive	3	B-naive
10.1016/j.ccell.2021.09.010	TIL-X-BRCA-X-scRNAseq-X-2021-X-Zhang-X-10.1016_j.ccell.2021.09.010	PB	scRNAseq, scTCRseq	scran (includes log1p)	10000	17	20.4	60	NA	pheno_var_B_k60	16	CD79A, CD79B, SDC1, SLAMF7, IGHG1, IGHG2, IGHG3, IGHG4	0	plasma_IgG	5	plasma_IgG	3	plasma_IgG
10.1016/j.ccell.2021.09.010	TIL-X-BRCA-X-scRNAseq-X-2021-X-Zhang-X-10.1016_j.ccell.2021.09.010	PB	scRNAseq, scTCRseq	scran (includes log1p)	10000	17	20.4	60	NA	pheno_var_B_k60	17	CD79A, CD79B, SDC1, SLAMF7, IGHG1, IGHG2, IGHG3, IGHG4	0	plasma_IgG	5	plasma_IgG	3	plasma_IgG
10.1016/j.ccell.2021.09.010	TIL-X-BRCA-X-scRNAseq-X-2021-X-Zhang-X-10.1016_j.ccell.2021.09.010	PB	scRNAseq, scTCRseq	scran (includes log1p)	10000	17	20.4	60	NA	pheno_var_B_k60	18	CD79A, CD79B, SDC1, SLAMF7, IGHG1, IGHG2, IGHG3, IGHG4	0	plasma_IgG	5	plasma_IgG	2	plasma_IgG
10.1016/j.ccell.2021.09.010	TIL-X-BRCA-X-scRNAseq-X-2021-X-Zhang-X-10.1016_j.ccell.2021.09.010	PB	scRNAseq, scTCRseq	scran (includes log1p)	10000	17	20.4	60	NA	pheno_var_B_k60	19	CD79A, CD79B, SDC1, SLAMF7, IGHG1, IGHG2, IGHG3, IGHG4	0	plasma_IgG	5	plasma_IgG	3	plasma_IgG
10.1016/j.ccell.2021.09.010	TIL-X-BRCA-X-scRNAseq-X-2021-X-Zhang-X-10.1016_j.ccell.2021.09.010	PB	scRNAseq, scTCRseq	scran (includes log1p)	10000	17	20.4	60	NA	pheno_var_B_k60	20	CD19, CD79A, CD79B, MS4A1, IGHG1, IGHG3, MKI67	SDC1	plasma-blast	3	plasma-blast	3	plasma-blast
10.1016/j.ccell.2021.09.010	TIL-X-BRCA-X-scRNAseq-X-2021-X-Zhang-X-10.1016_j.ccell.2021.09.010	PB	scRNAseq, scTCRseq	scran (includes log1p)	10000	17	20.4	60	NA	pheno_var_B_k60	21	CD19, CD27, CD24, AICDA, BCL6, LTA	IGHD, XBP1, CD38, SDC1	GC-B	4	GC-B	1	GC-B
10.1016/j.ccell.2021.09.010	TIL-X-BRCA-X-scRNAseq-X-2021-X-Zhang-X-10.1016_j.ccell.2021.09.010	ILC	scRNAseq, scTCRseq	scran (includes log1p)	19379	199	17.7	40	NA	pheno_ILC_k40	0	NCAM1, NCR1, FCGR3A, KLRG1	CD3D, CD3G, CCR7	CD56dim-NK	3	CD56dim-NK	3	CD56dim-NK
10.1016/j.ccell.2021.09.010	TIL-X-BRCA-X-scRNAseq-X-2021-X-Zhang-X-10.1016_j.ccell.2021.09.010	ILC	scRNAseq, scTCRseq	scran (includes log1p)	19379	199	17.7	40	NA	pheno_ILC_k40	1	NCAM1, NCR1, FCGR3A, KLRG1	CD3D, CD3G, CCR7	CD56dim-NK	3	CD56dim-NK	3	CD56dim-NK
10.1016/j.ccell.2021.09.010	TIL-X-BRCA-X-scRNAseq-X-2021-X-Zhang-X-10.1016_j.ccell.2021.09.010	ILC	scRNAseq, scTCRseq	scran (includes log1p)	19379	199	17.7	40	NA	pheno_ILC_k40	2	NCAM1, NCR1, FCGR3A, KLRG1	CD3D, CD3G, CCR7	CD56dim-NK	3	CD56dim-NK	4	CD56dim-NK
10.1016/j.ccell.2021.09.010	TIL-X-BRCA-X-scRNAseq-X-2021-X-Zhang-X-10.1016_j.ccell.2021.09.010	ILC	scRNAseq, scTCRseq	scran (includes log1p)	19379	199	17.7	40	NA	pheno_ILC_k40	3	NCAM1, NCR1, CCR7, IL7R, KIT	CD3D, CD3G, FCGR3A	mig-CD56bright-NK	3	mig-CD56bright-NK	4	mig-CD56bright-NK
10.1016/j.ccell.2021.09.010	TIL-X-BRCA-X-scRNAseq-X-2021-X-Zhang-X-10.1016_j.ccell.2021.09.010	ILC	scRNAseq, scTCRseq	scran (includes log1p)	19379	199	17.7	40	NA	pheno_ILC_k40	4	NCAM1, NCR1, FCGR3A, KLRG1	CD3D, CD3G, CCR7	CD56dim-NK	3	CD56dim-NK	4	CD56dim-NK
10.1016/j.ccell.2021.09.010	TIL-X-BRCA-X-scRNAseq-X-2021-X-Zhang-X-10.1016_j.ccell.2021.09.010	ILC	scRNAseq, scTCRseq	scran (includes log1p)	19379	199	17.7	40	NA	pheno_ILC_k40	5	NCAM1, NCR1, CCR7, IL7R, KIT	CD3D, CD3G, FCGR3A	mig-CD56bright-NK	2	mig-CD56bright-NK	4	mig-CD56bright-NK
10.1016/j.ccell.2021.09.010	TIL-X-BRCA-X-scRNAseq-X-2021-X-Zhang-X-10.1016_j.ccell.2021.09.010	ILC	scRNAseq, scTCRseq	scran (includes log1p)	19379	199	17.7	40	NA	pheno_ILC_k40	6	NCAM1, NCR1, FCGR3A, KLRG1	CD3D, CD3G, CCR7	CD56dim-NK	4	CD56dim-NK	3	CD56dim-NK
10.1016/j.ccell.2021.09.010	TIL-X-BRCA-X-scRNAseq-X-2021-X-Zhang-X-10.1016_j.ccell.2021.09.010	ILC	scRNAseq, scTCRseq	scran (includes log1p)	19379	199	17.7	40	NA	pheno_ILC_k40	7	NCAM1, NCR1, IL2RB, EOMES	CD3D, CD3G, FCGR3A	CD56bright-NK	4	CD56bright-NK	3	CD56bright-NK
10.1016/j.ccell.2021.09.010	TIL-X-BRCA-X-scRNAseq-X-2021-X-Zhang-X-10.1016_j.ccell.2021.09.010	ILC	scRNAseq, scTCRseq	scran (includes log1p)	19379	199	17.7	40	NA	pheno_ILC_k40	8	CD3E, CD3D, CD3G, CD8A, CD8B, KLRG1, PRF1, CD69	NCAM1, NCR1, CD4, TOX, GZMK, ITGAE	CD8-T-KLRG1pos-effector	4	CD8-T-KLRG1pos-effector	3	CD8-T-KLRG1pos-effector
10.1016/j.ccell.2021.09.010	TIL-X-BRCA-X-scRNAseq-X-2021-X-Zhang-X-10.1016_j.ccell.2021.09.010	ILC	scRNAseq, scTCRseq	scran (includes log1p)	19379	199	17.7	40	NA	pheno_ILC_k40	9	NCAM1, NCR1, FCGR3A, EOMES, MKI67	0	NK_proliferating	3	NK_proliferating	4	NK_proliferating
10.1016/j.ccell.2021.09.010	TIL-X-BRCA-X-scRNAseq-X-2021-X-Zhang-X-10.1016_j.ccell.2021.09.010	ILC	scRNAseq, scTCRseq	scran (includes log1p)	19379	199	17.7	40	NA	pheno_ILC_k40	10	NCAM1, NCR1, FCGR3A, KLRG1	CD3D, CD3G, CCR7	CD56dim-NK	3	CD56dim-NK	3	CD56dim-NK
10.1016/j.ccell.2021.09.010	TIL-X-BRCA-X-scRNAseq-X-2021-X-Zhang-X-10.1016_j.ccell.2021.09.010	ILC	scRNAseq, scTCRseq	scran (includes log1p)	19379	199	17.7	40	NA	pheno_ILC_k40	11	KLRF1, GZMA, GZMB, NCR3	HBA1, HBA2, CD14, RORC	TNK	3	TNK	3	TNK
10.1016/j.ccell.2021.09.010	TIL-X-BRCA-X-scRNAseq-X-2021-X-Zhang-X-10.1016_j.ccell.2021.09.010	ILC	scRNAseq, scTCRseq	scran (includes log1p)	19379	199	17.7	40	NA	pheno_ILC_k40	12	NCAM1, NCR1, NCR3, KLRF1, IL2RB	CD3D, CD3G, CD3E	NK	2	NK	3	NK
10.1016/j.ccell.2021.09.010	TIL-X-BRCA-X-scRNAseq-X-2021-X-Zhang-X-10.1016_j.ccell.2021.09.010	ILC	scRNAseq, scTCRseq	scran (includes log1p)	19379	199	17.7	40	NA	pheno_ILC_k40	13	NCAM1, NCR1, NCR3, KLRF1, IL2RB	CD3D, CD3G, CD3E	NK	3	NK	3	NK
10.1016/j.ccell.2021.09.010	TIL-X-BRCA-X-scRNAseq-X-2021-X-Zhang-X-10.1016_j.ccell.2021.09.010	leuko	scRNAseq, scTCRseq	scran (includes log1p)	all_genes	52	20.02	50	NA	pheno_k50	0	CD3*, TRAC, TRBC1, TRBC2, CD8B	CD19, CD68	TNK	5	TNK	5	TNK
10.1016/j.ccell.2021.09.010	TIL-X-BRCA-X-scRNAseq-X-2021-X-Zhang-X-10.1016_j.ccell.2021.09.010	leuko	scRNAseq, scTCRseq	scran (includes log1p)	all_genes	52	20.02	50	NA	pheno_k50	1	CD3*, TRAC, TRBC1, TRBC2, CD8B	CD19, CD68	TNK	5	TNK	5	TNK
10.1016/j.ccell.2021.09.010	TIL-X-BRCA-X-scRNAseq-X-2021-X-Zhang-X-10.1016_j.ccell.2021.09.010	leuko	scRNAseq, scTCRseq	scran (includes log1p)	all_genes	52	20.02	50	NA	pheno_k50	2	CD3*, TRAC, TRBC1, TRBC2	CD19, CD68	TNK	5	TNK	5	TNK
10.1016/j.ccell.2021.09.010	TIL-X-BRCA-X-scRNAseq-X-2021-X-Zhang-X-10.1016_j.ccell.2021.09.010	leuko	scRNAseq, scTCRseq	scran (includes log1p)	all_genes	52	20.02	50	NA	pheno_k50	3	CD3*, TRAC, TRBC1, TRBC2	CD19, CD68	TNK	5	TNK	4	TNK
10.1016/j.ccell.2021.09.010	TIL-X-BRCA-X-scRNAseq-X-2021-X-Zhang-X-10.1016_j.ccell.2021.09.010	leuko	scRNAseq, scTCRseq	scran (includes log1p)	all_genes	52	20.02	50	NA	pheno_k50	4	CD79A, IGHM, FCER2, MS4A1, CD40, CD79B, HLA-D*, IGHD	CD3, CD68, SDC1	PB	5	PB	4	PB
10.1016/j.ccell.2021.09.010	TIL-X-BRCA-X-scRNAseq-X-2021-X-Zhang-X-10.1016_j.ccell.2021.09.010	leuko	scRNAseq, scTCRseq	scran (includes log1p)	all_genes	52	20.02	50	NA	pheno_k50	5	CD3*, TRAC, TRBC1, TRBC2, CD8B	CD19, CD68	TNK	5	TNK	5	TNK
10.1016/j.ccell.2021.09.010	TIL-X-BRCA-X-scRNAseq-X-2021-X-Zhang-X-10.1016_j.ccell.2021.09.010	leuko	scRNAseq, scTCRseq	scran (includes log1p)	all_genes	52	20.02	50	NA	pheno_k50	6	CD79A, IGHM, FCER2, MS4A1, CD40, CD79B, HLA-D*, IGHD	CD3, CD68, SDC1	PB	5	PB	5	PB
10.1016/j.ccell.2021.09.010	TIL-X-BRCA-X-scRNAseq-X-2021-X-Zhang-X-10.1016_j.ccell.2021.09.010	leuko	scRNAseq, scTCRseq	scran (includes log1p)	all_genes	52	20.02	50	NA	pheno_k50	7	CD3*, TRAC, TRBC1, TRBC2, CD8B	CD19, CD68	TNK	5	TNK	5	TNK
10.1016/j.ccell.2021.09.010	TIL-X-BRCA-X-scRNAseq-X-2021-X-Zhang-X-10.1016_j.ccell.2021.09.010	leuko	scRNAseq, scTCRseq	scran (includes log1p)	all_genes	52	20.02	50	NA	pheno_k50	8	MRC1, MARCO, FCGR3B, TLR4,CD14,CD163, MSR1, AXL, MERTK, HLA*	CD3, CD19,EGFR	M	5	M	5	M
10.1016/j.ccell.2021.09.010	TIL-X-BRCA-X-scRNAseq-X-2021-X-Zhang-X-10.1016_j.ccell.2021.09.010	leuko	scRNAseq, scTCRseq	scran (includes log1p)	all_genes	52	20.02	50	NA	pheno_k50	9	CD3*, TRAC, TRBC1, TRBC2, CD8B	CD19, CD68	TNK	5	TNK	5	TNK
10.1016/j.ccell.2021.09.010	TIL-X-BRCA-X-scRNAseq-X-2021-X-Zhang-X-10.1016_j.ccell.2021.09.010	leuko	scRNAseq, scTCRseq	scran (includes log1p)	all_genes	52	20.02	50	NA	pheno_k50	10	NCR1, NCAM1	CD3, CD19, CD68	TNK	5	TNK	4	TNK
10.1016/j.ccell.2021.09.010	TIL-X-BRCA-X-scRNAseq-X-2021-X-Zhang-X-10.1016_j.ccell.2021.09.010	leuko	scRNAseq, scTCRseq	scran (includes log1p)	all_genes	52	20.02	50	NA	pheno_k50	11	CD3*, TRAC, TRBC1, TRBC2, CD8B	CD19, CD68	TNK	5	TNK	5	TNK
10.1016/j.ccell.2021.09.010	TIL-X-BRCA-X-scRNAseq-X-2021-X-Zhang-X-10.1016_j.ccell.2021.09.010	leuko	scRNAseq, scTCRseq	scran (includes log1p)	all_genes	52	20.02	50	NA	pheno_k50	12	CD3*, TRAC, TRBC1, TRBC2, CD8B	CD19, CD68	TNK	5	TNK	5	TNK
10.1016/j.ccell.2021.09.010	TIL-X-BRCA-X-scRNAseq-X-2021-X-Zhang-X-10.1016_j.ccell.2021.09.010	leuko	scRNAseq, scTCRseq	scran (includes log1p)	all_genes	52	20.02	50	NA	pheno_k50	13	CD79A, IGHM, FCER2, MS4A1, CD40, CD79B, HLA-D*, IGHD	CD3, CD68, SDC1	PB	5	PB	5	PB
10.1016/j.ccell.2021.09.010	TIL-X-BRCA-X-scRNAseq-X-2021-X-Zhang-X-10.1016_j.ccell.2021.09.010	leuko	scRNAseq, scTCRseq	scran (includes log1p)	all_genes	52	20.02	50	NA	pheno_k50	14	MRC1, MARCO, FCGR3B, TLR4,CD14,CD163, MSR1, AXL, MERTK, HLA*	CD3, CD19,EGFR	M	5	M	3	M
10.1016/j.ccell.2021.09.010	TIL-X-BRCA-X-scRNAseq-X-2021-X-Zhang-X-10.1016_j.ccell.2021.09.010	leuko	scRNAseq, scTCRseq	scran (includes log1p)	all_genes	52	20.02	50	NA	pheno_k50	15	IGHM, IGHG2, IGHA1, IGHG1, IGHG3, IGHG4, MZB1, CD38, SDC1	CD3, CD19, CD68	PB	5	PB	4	PB
10.1016/j.ccell.2021.09.010	TIL-X-BRCA-X-scRNAseq-X-2021-X-Zhang-X-10.1016_j.ccell.2021.09.010	leuko	scRNAseq, scTCRseq	scran (includes log1p)	all_genes	52	20.02	50	NA	pheno_k50	16	CD3*, TRAC, TRBC1, TRBC2, CD8B	CD19, CD68	TNK	5	TNK	5	TNK
10.1016/j.ccell.2021.09.010	TIL-X-BRCA-X-scRNAseq-X-2021-X-Zhang-X-10.1016_j.ccell.2021.09.010	leuko	scRNAseq, scTCRseq	scran (includes log1p)	all_genes	52	20.02	50	NA	pheno_k50	17	IGH*, CD3*	HDC, CD68	doublet	3	doublet	0	doublet
10.1016/j.ccell.2021.09.010	TIL-X-BRCA-X-scRNAseq-X-2021-X-Zhang-X-10.1016_j.ccell.2021.09.010	leuko	scRNAseq, scTCRseq	scran (includes log1p)	all_genes	52	20.02	50	NA	pheno_k50	18	MRC1, MARCO, FCGR3B, TLR4,CD14,CD163, MSR1, AXL, MERTK, HLA*	CD3, CD19,EGFR	M	5	M	5	M
10.1016/j.ccell.2021.09.010	TIL-X-BRCA-X-scRNAseq-X-2021-X-Zhang-X-10.1016_j.ccell.2021.09.010	leuko	scRNAseq, scTCRseq	scran (includes log1p)	all_genes	52	20.02	50	NA	pheno_k50	19	NCR1, NCAM1	CD3, CD19, CD68	TNK	5	TNK	4	TNK
10.1016/j.ccell.2021.09.010	TIL-X-BRCA-X-scRNAseq-X-2021-X-Zhang-X-10.1016_j.ccell.2021.09.010	leuko	scRNAseq, scTCRseq	scran (includes log1p)	all_genes	52	20.02	50	NA	pheno_k50	20	MRC1, MARCO, FCGR3B, TLR4,CD14,CD163, MSR1, AXL, MERTK, HLA*	CD3, CD19,EGFR	M	5	M	5	M
10.1016/j.ccell.2021.09.010	TIL-X-BRCA-X-scRNAseq-X-2021-X-Zhang-X-10.1016_j.ccell.2021.09.010	leuko	scRNAseq, scTCRseq	scran (includes log1p)	all_genes	52	20.02	50	NA	pheno_k50	21	CD3*, TRAC, TRBC1, TRBC2, CD8B	CD19, CD68	TNK	5	TNK	4	TNK
10.1016/j.ccell.2021.09.010	TIL-X-BRCA-X-scRNAseq-X-2021-X-Zhang-X-10.1016_j.ccell.2021.09.010	leuko	scRNAseq, scTCRseq	scran (includes log1p)	all_genes	52	20.02	50	NA	pheno_k50	22	IGHM, IGHG2, IGHA1, IGHG1, IGHG3, IGHG4, MZB1, CD38, SDC1	CD3, CD19, CD68	PB	5	PB	4	PB
10.1016/j.ccell.2021.09.010	TIL-X-BRCA-X-scRNAseq-X-2021-X-Zhang-X-10.1016_j.ccell.2021.09.010	leuko	scRNAseq, scTCRseq	scran (includes log1p)	all_genes	52	20.02	50	NA	pheno_k50	23	MRC1, MARCO, FCGR3B, TLR4,CD14,CD163, MSR1, AXL, MERTK, HLA*	CD3, CD19,EGFR	M	5	M	4	M
10.1016/j.ccell.2021.09.010	TIL-X-BRCA-X-scRNAseq-X-2021-X-Zhang-X-10.1016_j.ccell.2021.09.010	leuko	scRNAseq, scTCRseq	scran (includes log1p)	all_genes	52	20.02	50	NA	pheno_k50	24	CD79A, IGHM, FCER2, MS4A1, CD40, CD79B, HLA-D*, IGHD	CD3, CD68, SDC1	PB	5	PB	5	PB
10.1016/j.ccell.2021.09.010	TIL-X-BRCA-X-scRNAseq-X-2021-X-Zhang-X-10.1016_j.ccell.2021.09.010	leuko	scRNAseq, scTCRseq	scran (includes log1p)	all_genes	52	20.02	50	NA	pheno_k50	25	CD79A, IGHM, FCER2, MS4A1, CD40, CD79B, HLA-D*, IGHD	CD3, CD68, SDC1	PB	5	PB	5	PB
10.1016/j.ccell.2021.09.010	TIL-X-BRCA-X-scRNAseq-X-2021-X-Zhang-X-10.1016_j.ccell.2021.09.010	leuko	scRNAseq, scTCRseq	scran (includes log1p)	all_genes	52	20.02	50	NA	pheno_k50	26	NCR1, NCAM1	CD3, CD19, CD68	TNK	5	TNK	3	TNK
10.1016/j.ccell.2021.09.010	TIL-X-BRCA-X-scRNAseq-X-2021-X-Zhang-X-10.1016_j.ccell.2021.09.010	leuko	scRNAseq, scTCRseq	scran (includes log1p)	all_genes	52	20.02	50	NA	pheno_k50	27	IGHM, IGHG2, IGHA1, IGHG1, IGHG3, IGHG4, MZB1, CD38, SDC1	CD3, CD19, CD68	B	5	PB	5	PB
10.1016/j.ccell.2021.09.010	TIL-X-BRCA-X-scRNAseq-X-2021-X-Zhang-X-10.1016_j.ccell.2021.09.010	leuko	scRNAseq, scTCRseq	scran (includes log1p)	all_genes	52	20.02	50	NA	pheno_k50	28	CD79A, IGHM, FCER2, MS4A1, CD40, CD79B, HLA-D*, IGHD	CD3, CD68, SDC1	B	5	PB	4	PB
10.1016/j.ccell.2021.09.010	TIL-X-BRCA-X-scRNAseq-X-2021-X-Zhang-X-10.1016_j.ccell.2021.09.010	leuko	scRNAseq, scTCRseq	scran (includes log1p)	all_genes	52	20.02	50	NA	pheno_k50	29	IGHM, IGHG2, IGHA1, IGHG1, IGHG3, IGHG4, MZB1, CD38, SDC1	CD3, CD19, CD68	B	5	PB	5	PB
10.1016/j.ccell.2021.09.010	TIL-X-BRCA-X-scRNAseq-X-2021-X-Zhang-X-10.1016_j.ccell.2021.09.010	leuko	scRNAseq, scTCRseq	scran (includes log1p)	all_genes	52	20.02	50	NA	pheno_k50	30	IGH*, CD3*	HDC, CD68	doublet	3	doublet	0	doublet
10.1016/j.ccell.2021.09.010	TIL-X-BRCA-X-scRNAseq-X-2021-X-Zhang-X-10.1016_j.ccell.2021.09.010	leuko	scRNAseq, scTCRseq	scran (includes log1p)	all_genes	52	20.02	50	NA	pheno_k50	31	MRC1, MARCO, FCGR3B, TLR4,CD14,CD163, MSR1, AXL, MERTK, HLA*	CD3, CD19,EGFR	M	5	M	5	M
10.1016/j.ccell.2021.09.010	TIL-X-BRCA-X-scRNAseq-X-2021-X-Zhang-X-10.1016_j.ccell.2021.09.010	leuko	scRNAseq, scTCRseq	scran (includes log1p)	all_genes	52	20.02	50	NA	pheno_k50	32	CD3*, TRAC, TRBC1, TRBC2	CD19, CD68	TNK	5	TNK	3	TNK
10.1016/j.ccell.2021.09.010	TIL-X-BRCA-X-scRNAseq-X-2021-X-Zhang-X-10.1016_j.ccell.2021.09.010	leuko	scRNAseq, scTCRseq	scran (includes log1p)	all_genes	52	20.02	50	NA	pheno_k50	33	CD3*, TRAC, TRBC1, TRBC2, CD8B	CD19, CD68	TNK	5	TNK	5	TNK
10.1016/j.ccell.2021.09.010	TIL-X-BRCA-X-scRNAseq-X-2021-X-Zhang-X-10.1016_j.ccell.2021.09.010	leuko	scRNAseq, scTCRseq	scran (includes log1p)	all_genes	52	20.02	50	NA	pheno_k50	34	TCF4, IRF7, IRF8, IRF4	CD3, CD19	M	5	M	3	M
10.1016/j.ccell.2021.09.010	TIL-X-BRCA-X-scRNAseq-X-2021-X-Zhang-X-10.1016_j.ccell.2021.09.010	leuko	scRNAseq, scTCRseq	scran (includes log1p)	all_genes	52	20.02	50	NA	pheno_k50	35	CD3*, TRAC, TRBC1, TRBC2	CD19, CD68	TNK	3	TNK	2	TNK
10.1016/j.ccell.2021.09.010	TIL-X-BRCA-X-scRNAseq-X-2021-X-Zhang-X-10.1016_j.ccell.2021.09.010	leuko	scRNAseq, scTCRseq	scran (includes log1p)	all_genes	52	20.02	50	NA	pheno_k50	36	CD79A, IGHM, FCER2, MS4A1, CD40, CD79B, HLA-D*, IGHD	CD3, CD68, SDC1	PB	5	PB	5	PB
10.1016/j.ccell.2021.09.010	TIL-X-BRCA-X-scRNAseq-X-2021-X-Zhang-X-10.1016_j.ccell.2021.09.010	leuko	scRNAseq, scTCRseq	scran (includes log1p)	all_genes	52	20.02	50	NA	pheno_k50	37	IGH*, CD3	HDC, CD68	doublet	2	doublet	0	doublet
10.1016/j.ccell.2021.09.010	TIL-X-BRCA-X-scRNAseq-X-2021-X-Zhang-X-10.1016_j.ccell.2021.09.010	leuko	scRNAseq, scTCRseq	scran (includes log1p)	all_genes	52	20.02	50	NA	pheno_k50	38	KIT, HDC, TPSAB1, TPSB2	CD3, CD19	M	5	M	5	M
10.1016/j.ccell.2021.09.010	TIL-X-BRCA-X-scRNAseq-X-2021-X-Zhang-X-10.1016_j.ccell.2021.09.010	leuko	scRNAseq, scTCRseq	scran (includes log1p)	all_genes	52	20.02	50	NA	pheno_k50	39	CD79A, IGHM, FCER2, MS4A1, CD40, CD79B, HLA-D*, IGHD	CD3, CD68, SDC1	PB	5	PB	5	PB
10.1016/j.ccell.2021.09.010	TIL-X-BRCA-X-scRNAseq-X-2021-X-Zhang-X-10.1016_j.ccell.2021.09.010	M	scRNAseq, scTCRseq	scran (includes log1p)	18888	23	20.1	30	NA	pheno_M_k30	0	MSR1, CD68, APOE, CD163	0	Mac	4	Mac	3	Mac
10.1016/j.ccell.2021.09.010	TIL-X-BRCA-X-scRNAseq-X-2021-X-Zhang-X-10.1016_j.ccell.2021.09.010	M	scRNAseq, scTCRseq	scran (includes log1p)	18888	23	20.1	30	NA	pheno_M_k30	1	0	0	low-quality	3	low-quality	0	low-quality
10.1016/j.ccell.2021.09.010	TIL-X-BRCA-X-scRNAseq-X-2021-X-Zhang-X-10.1016_j.ccell.2021.09.010	M	scRNAseq, scTCRseq	scran (includes log1p)	18888	23	20.1	30	NA	pheno_M_k30	2	MSR1, CD68, APOE, CD163, MRC1	0	Mac	4	Mac	4	Mac
10.1016/j.ccell.2021.09.010	TIL-X-BRCA-X-scRNAseq-X-2021-X-Zhang-X-10.1016_j.ccell.2021.09.010	M	scRNAseq, scTCRseq	scran (includes log1p)	18888	23	20.1	30	NA	pheno_M_k30	3	0	0	low-quality	3	low-quality	0	low-quality
10.1016/j.ccell.2021.09.010	TIL-X-BRCA-X-scRNAseq-X-2021-X-Zhang-X-10.1016_j.ccell.2021.09.010	M	scRNAseq, scTCRseq	scran (includes log1p)	18888	23	20.1	30	NA	pheno_M_k30	4	CD36,CD68, S100A8, S100A9, FCGR3A	0	Mac	2	Mac	2	Mac
10.1016/j.ccell.2021.09.010	TIL-X-BRCA-X-scRNAseq-X-2021-X-Zhang-X-10.1016_j.ccell.2021.09.010	M	scRNAseq, scTCRseq	scran (includes log1p)	18888	23	20.1	30	NA	pheno_M_k30	5	MSR1, CD68, APOE, CD163	0	Mac	4	Mac	3	Mac
10.1016/j.ccell.2021.09.010	TIL-X-BRCA-X-scRNAseq-X-2021-X-Zhang-X-10.1016_j.ccell.2021.09.010	M	scRNAseq, scTCRseq	scran (includes log1p)	18888	23	20.1	30	NA	pheno_M_k30	6	MSR1, CD68, APOE, CD163, MRC1	0	Mac	4	Mac	2	Mac
10.1016/j.ccell.2021.09.010	TIL-X-BRCA-X-scRNAseq-X-2021-X-Zhang-X-10.1016_j.ccell.2021.09.010	M	scRNAseq, scTCRseq	scran (includes log1p)	18888	23	20.1	30	NA	pheno_M_k30	7	CD68, RUNX3, FCER1A, CD1C, CLEC10A, LILRA2	0	cDC2	3	cDC2	5	cDC2
10.1016/j.ccell.2021.09.010	TIL-X-BRCA-X-scRNAseq-X-2021-X-Zhang-X-10.1016_j.ccell.2021.09.010	M	scRNAseq, scTCRseq	scran (includes log1p)	18888	23	20.1	30	NA	pheno_M_k30	8	0	0	low-quality	3	low-quality	0	low-quality
10.1016/j.ccell.2021.09.010	TIL-X-BRCA-X-scRNAseq-X-2021-X-Zhang-X-10.1016_j.ccell.2021.09.010	M	scRNAseq, scTCRseq	scran (includes log1p)	18888	23	20.1	30	NA	pheno_M_k30	9	MSR1, CD68, APOE, CD163, MSR1	0	Mac	4	Mac	3	Mac
10.1016/j.ccell.2021.09.010	TIL-X-BRCA-X-scRNAseq-X-2021-X-Zhang-X-10.1016_j.ccell.2021.09.010	M	scRNAseq, scTCRseq	scran (includes log1p)	18888	23	20.1	30	NA	pheno_M_k30	10	CD68, CD36, CLEC4C, IRF4, NRP1, ZEB2, IRF7, IL3RA, TCF4, IRF8, LLRB4, LILRA4, TNFRSF21	0	p-DC	5	p-DC	5	p-DC
10.1016/j.ccell.2021.09.010	TIL-X-BRCA-X-scRNAseq-X-2021-X-Zhang-X-10.1016_j.ccell.2021.09.010	M	scRNAseq, scTCRseq	scran (includes log1p)	18888	23	20.1	30	NA	pheno_M_k30	11	0	0	low-quality	3	low-quality	0	low-quality
10.1016/j.ccell.2021.09.010	TIL-X-BRCA-X-scRNAseq-X-2021-X-Zhang-X-10.1016_j.ccell.2021.09.010	M	scRNAseq, scTCRseq	scran (includes log1p)	18888	23	20.1	30	NA	pheno_M_k30	12	MSR1, CD68, APOE, CD163, MARCO, S100A8, S100A9, FCGR3A	0	Mac	3	Mac	2	Mac
10.1016/j.ccell.2021.09.010	TIL-X-BRCA-X-scRNAseq-X-2021-X-Zhang-X-10.1016_j.ccell.2021.09.010	M	scRNAseq, scTCRseq	scran (includes log1p)	18888	23	20.1	30	NA	pheno_M_k30	13	CD33, ID2, CD1C, CLEC4A, KLF4, CLEC10A, LILRA2	0	Mac	4	cDC2	3	cDC2
10.1016/j.ccell.2021.09.010	TIL-X-BRCA-X-scRNAseq-X-2021-X-Zhang-X-10.1016_j.ccell.2021.09.010	M	scRNAseq, scTCRseq	scran (includes log1p)	18888	23	20.1	30	NA	pheno_M_k30	14	CD36, CD68, CD163, CD14, S100A8, S100A9	0	c-mono	5	c-mono	4	c-mono
10.1016/j.ccell.2021.09.010	TIL-X-BRCA-X-scRNAseq-X-2021-X-Zhang-X-10.1016_j.ccell.2021.09.010	M	scRNAseq, scTCRseq	scran (includes log1p)	18888	23	20.1	30	NA	pheno_M_k30	15	MSR1, CD68, APOE, CD163, MSR1, MRC1	0	Mac	4	Mac	4	Mac
10.1016/j.ccell.2021.09.010	TIL-X-BRCA-X-scRNAseq-X-2021-X-Zhang-X-10.1016_j.ccell.2021.09.010	M	scRNAseq, scTCRseq	scran (includes log1p)	18888	23	20.1	30	NA	pheno_M_k30	16	MSR1, CD68, APOE, CD163, MSR1	0	Mac	4	Mac	3	Mac
10.1016/j.ccell.2021.09.010	TIL-X-BRCA-X-scRNAseq-X-2021-X-Zhang-X-10.1016_j.ccell.2021.09.010	M	scRNAseq, scTCRseq	scran (includes log1p)	18888	23	20.1	30	NA	pheno_M_k30	17	MSR1, MSR1, CD68, APOE, CD163	0	Mac	4	Mac	2	Mac
10.1016/j.ccell.2021.09.010	TIL-X-BRCA-X-scRNAseq-X-2021-X-Zhang-X-10.1016_j.ccell.2021.09.010	M	scRNAseq, scTCRseq	scran (includes log1p)	18888	23	20.1	30	NA	pheno_M_k30	18	KIT, TPSB2, ENPP3, MS4A2, TPSD1, PTGDR, GATA2, HDC, IL1RL1, TPSAB1	0	mast	5	mast	5	mast
10.1016/j.ccell.2021.09.010	TIL-X-BRCA-X-scRNAseq-X-2021-X-Zhang-X-10.1016_j.ccell.2021.09.010	M	scRNAseq, scTCRseq	scran (includes log1p)	18888	23	20.1	30	NA	pheno_M_k30	19	DPP4, CLEC9A, THBD, CD8A, BTLA, IRF8, XCR1, ID2, CADM1, CD226, BATF3, CXCL9	0	cDC1	5	cDC1	5	cDC1
10.1016/j.ccell.2021.09.010	TIL-X-BRCA-X-scRNAseq-X-2021-X-Zhang-X-10.1016_j.ccell.2021.09.010	M	scRNAseq, scTCRseq	scran (includes log1p)	18888	23	20.1	30	NA	pheno_M_k30	20	MARCO, CD36, MSR1, CD68, APOE, MRC1, CD163	0	gran	4	Mac	4	Mac
10.1016/j.ccell.2021.09.010	TIL-X-BRCA-X-scRNAseq-X-2021-X-Zhang-X-10.1016_j.ccell.2021.09.010	M	scRNAseq, scTCRseq	scran (includes log1p)	18888	23	20.1	30	NA	pheno_M_k30	21	CD68, LILRA2, CLEC10A, CD2, CD1C, FCER1A, RUNX3	0	cDC2	2	cDC2	4	cDC2
10.1016/j.ccell.2021.09.010	TIL-X-BRCA-X-scRNAseq-X-2021-X-Zhang-X-10.1016_j.ccell.2021.09.010	M	scRNAseq, scTCRseq	scran (includes log1p)	18888	23	20.1	30	NA	pheno_M_k30	22	MSR1, CD68, APOE, CD163, MSR1	0	Mac	4	Mac	3	Mac
10.1016/j.ccell.2021.09.010	TIL-X-BRCA-X-scRNAseq-X-2021-X-Zhang-X-10.1016_j.ccell.2021.09.010	M	scRNAseq, scTCRseq	scran (includes log1p)	18888	23	20.1	30	NA	pheno_M_k30	23	CD68, CDH1, EPCAM, CD1A, RUNX3, TACSTD2, CD207	0	Langerhans	4	Langerhans	5	Langerhans
10.1016/j.ccell.2021.09.010	TIL-X-BRCA-X-scRNAseq-X-2021-X-Zhang-X-10.1016_j.ccell.2021.09.010	M	scRNAseq, scTCRseq	scran (includes log1p)	18888	23	20.1	30	NA	pheno_M_k30	24	FSCN1, IL15, CCR7, CD86, LAMP3, CCL22, IL12B,	0	cDC3	5	cDC3	4	cDC3
10.1016/j.ccell.2021.09.010	TIL-X-BRCA-X-scRNAseq-X-2021-X-Zhang-X-10.1016_j.ccell.2021.09.010	M	scRNAseq, scTCRseq	scran (includes log1p)	18888	23	20.1	30	NA	pheno_M_k30	25	MSR1, CD68, APOE, CD163, MSR1, CD36, MARCO, LYVE1, FOLR2, SELENOP, STAB1, F13A1, DAB2, MAF, RNASE1	0	PV-Mac	5	PV-Mac	4	PV-Mac
10.1016/j.ccell.2021.09.010	TIL-X-BRCA-X-scRNAseq-X-2021-X-Zhang-X-10.1016_j.ccell.2021.09.010	M	scRNAseq, scTCRseq	scran (includes log1p)	18888	23	20.1	30	NA	pheno_M_k30	26	MSR1, CD68, APOE, CD163, MSR1	0	Mac	4	Mac	3	Mac
10.1016/j.ccell.2021.09.010	TIL-X-BRCA-X-scRNAseq-X-2021-X-Zhang-X-10.1016_j.ccell.2021.09.010	M-X-2	scRNAseq, scTCRseq	scran (includes log1p)	18888	23	20.1	10	NA	pheno_Mhq_k10	29	NEAT1, XIST, ITGAX, ZEB2, AXL	0	DC	3	DC	1	DC
10.1016/j.ccell.2021.09.010	TIL-X-BRCA-X-scRNAseq-X-2021-X-Zhang-X-10.1016_j.ccell.2021.09.010	M-X-2	scRNAseq, scTCRseq	scran (includes log1p)	18888	23	20.1	10	NA	pheno_Mhq_k10	36	FCGR3A, S100A8, S100A9	0	nc-mono	3	nc-mono	3	nc-mono
10.1016/j.ccell.2021.09.010	TIL-X-BRCA-X-scRNAseq-X-2021-X-Zhang-X-10.1016_j.ccell.2021.09.010	M-X-2	scRNAseq, scTCRseq	scran (includes log1p)	18888	23	20.1	10	NA	pheno_Mhq_k10	37	TCIRG1, CD109, CD151, SDC1, CLEC4A	0	Mac-MKlike	3	Mac-MKlike	4	Mac-MKlike
10.1016/j.ccell.2021.09.010	TIL-X-BRCA-X-scRNAseq-X-2021-X-Zhang-X-10.1016_j.ccell.2021.09.010	TNK	scRNAseq, scTCRseq	scran (includes log1p)	19379	100	17.9	40	NA	pheno_TNK_k40	0	CD3E, CD3G, CD3D, TRAC, TRBC1, TRBC2, CD8A, CD8B, KLRG1, CD69	CD4, ITGAE	CD8-T-KLRG1pos-effector_preexhausted	4	CD8-T-KLRG1pos-effector_preexhausted	3	CD8-T-KLRG1pos-effector_preexhausted
10.1016/j.ccell.2021.09.010	TIL-X-BRCA-X-scRNAseq-X-2021-X-Zhang-X-10.1016_j.ccell.2021.09.010	TNK	scRNAseq, scTCRseq	scran (includes log1p)	19379	100	17.9	40	NA	pheno_TNK_k40	1	CD3D, CD3E, CD3G, CD4, CCR7, SELL, CD58, CXCR3, FAS	FAS, CD8A, CD8B	CD4-T-naive	3	CD4-TCM_nonexhausted	2	CD4-TCM_nonexhausted
10.1016/j.ccell.2021.09.010	TIL-X-BRCA-X-scRNAseq-X-2021-X-Zhang-X-10.1016_j.ccell.2021.09.010	TNK	scRNAseq, scTCRseq	scran (includes log1p)	19379	100	17.9	40	NA	pheno_TNK_k40	2	CD3D, CD3E, CD3G, CD4, CCR7, SELL, CD58, CXCR3, FAS	CD8A, CD8B	CD4-T-naive	3	CD4-TCM_nonexhausted	3	CD4-TCM_nonexhausted
10.1016/j.ccell.2021.09.010	TIL-X-BRCA-X-scRNAseq-X-2021-X-Zhang-X-10.1016_j.ccell.2021.09.010	TNK	scRNAseq, scTCRseq	scran (includes log1p)	19379	100	17.9	40	NA	pheno_TNK_k40	3	CD3E, CD3G, CD3D, TRAC, TRBC1, TRBC2, CD4, FOXP3, CTLA4, IL2RA	CD8A, CD8B	Treg	5	Treg	5	Treg
10.1016/j.ccell.2021.09.010	TIL-X-BRCA-X-scRNAseq-X-2021-X-Zhang-X-10.1016_j.ccell.2021.09.010	TNK	scRNAseq, scTCRseq	scran (includes log1p)	19379	100	17.9	40	NA	pheno_TNK_k40	4	CD3D, CD3E, CD3G, CD4, CCR7, SELL, CD58, CXCR3, FAS, CXCR5, TOX, PDCD1, CTLA4, TCF7	0	CD4-T_TFH	4	CD4-TCM_exhausted-progenitor	2	CD4-TCM_exhausted-progenitor
10.1016/j.ccell.2021.09.010	TIL-X-BRCA-X-scRNAseq-X-2021-X-Zhang-X-10.1016_j.ccell.2021.09.010	TNK	scRNAseq, scTCRseq	scran (includes log1p)	19379	100	17.9	40	NA	pheno_TNK_k40	5	CD3E, CD3G, CD3D, TRAC, TRBC1, TRBC2, CD8A, CD8B, CD69, CD27, ITGAE	SELL, CCR7	CD8-TRM_terminal-exhaustion	4	CD8-TRM_terminal-exhaustion	2	CD8-TRM_terminal-exhaustion
10.1016/j.ccell.2021.09.010	TIL-X-BRCA-X-scRNAseq-X-2021-X-Zhang-X-10.1016_j.ccell.2021.09.010	TNK	scRNAseq, scTCRseq	scran (includes log1p)	19379	100	17.9	40	NA	pheno_TNK_k40	6	CD3D, CD3E, CD3G, CD4, CCR7, SELL	KLRG1, ITGAE	CD4-T-naive	3	CD4-T-naive	3	CD4-T-naive
10.1016/j.ccell.2021.09.010	TIL-X-BRCA-X-scRNAseq-X-2021-X-Zhang-X-10.1016_j.ccell.2021.09.010	TNK	scRNAseq, scTCRseq	scran (includes log1p)	19379	100	17.9	40	NA	pheno_TNK_k40	7	BCL6, IL21, CXCR5, CD3E, CD3D, CD3G, CD4, CCR7, SELL, CXCR3, CD58, FAS, TOX, PDCD1, CTLA4, CXCL13	CD8A, CD8B	CD4-T_TFH_exhausted-progenitor	4	CD4-TCM_exhausted-progenitor	3	CD4-TCM_exhausted-progenitor
10.1016/j.ccell.2021.09.010	TIL-X-BRCA-X-scRNAseq-X-2021-X-Zhang-X-10.1016_j.ccell.2021.09.010	TNK	scRNAseq, scTCRseq	scran (includes log1p)	19379	100	17.9	40	NA	pheno_TNK_k40	8	CD3E, CD3G, CD3D, TRAC, TRBC1, TRBC2, CD8A, CD8B, CD69, CD27, ITGAE, TOX, PDCD1	CD4	CD8-T-KLRG1neg-effector_preexhausted	3	CD8-T-KLRG1neg-effector_terminal-exhaustion	1	CD8-T-KLRG1neg-effector_terminal-exhaustion
10.1016/j.ccell.2021.09.010	TIL-X-BRCA-X-scRNAseq-X-2021-X-Zhang-X-10.1016_j.ccell.2021.09.010	TNK	scRNAseq, scTCRseq	scran (includes log1p)	19379	100	17.9	40	NA	pheno_TNK_k40	9	CD3E, CD3G, CD3D, TRAC, TRBC1, TRBC2, CD8A, CD8B, CD69, KLRG1, GZMK, EOMES	0	CD8-T-KLRG1pos-effector_terminal-exhaustion	3	CD8-T-KLRG1pos-effector_preexhausted	3	CD8-T-KLRG1pos-effector_preexhausted
10.1016/j.ccell.2021.09.010	TIL-X-BRCA-X-scRNAseq-X-2021-X-Zhang-X-10.1016_j.ccell.2021.09.010	TNK	scRNAseq, scTCRseq	scran (includes log1p)	19379	100	17.9	40	NA	pheno_TNK_k40	10	CD3E, CD3G, CD3D, TRAC, TRBC1, TRBC2, CD3, BCL6	0	CD4-T_TFH	2	abT	4	abT
10.1016/j.ccell.2021.09.010	TIL-X-BRCA-X-scRNAseq-X-2021-X-Zhang-X-10.1016_j.ccell.2021.09.010	TNK	scRNAseq, scTCRseq	scran (includes log1p)	19379	100	17.9	40	NA	pheno_TNK_k40	11	NCR1, KLRF1, KLRD1, NCAM1, FCGR3A	0	CD56dim-NK	4	CD56dim-NK	5	CD56dim-NK
10.1016/j.ccell.2021.09.010	TIL-X-BRCA-X-scRNAseq-X-2021-X-Zhang-X-10.1016_j.ccell.2021.09.010	TNK	scRNAseq, scTCRseq	scran (includes log1p)	19379	100	17.9	40	NA	pheno_TNK_k40	12	CD3E, CD3G, CD3D, TRAC, TRBC1, TRBC2, CD8B, CCR7, SELL	CD4	CD8-T-naive	3	CD8-T-naive	4	CD8-T-naive
10.1016/j.ccell.2021.09.010	TIL-X-BRCA-X-scRNAseq-X-2021-X-Zhang-X-10.1016_j.ccell.2021.09.010	TNK	scRNAseq, scTCRseq	scran (includes log1p)	19379	100	17.9	40	NA	pheno_TNK_k40	13	CD3E, CD3D, CD3G, SLC4A10, CXCR6, CCR6, KLRG1, CD8A, CD8B	CD4	CD8-T_innate-like	4	CD8-MAIT-KLRG1pos-effector	3	CD8-MAIT-KLRG1pos-effector
10.1016/j.ccell.2021.09.010	TIL-X-BRCA-X-scRNAseq-X-2021-X-Zhang-X-10.1016_j.ccell.2021.09.010	TNK	scRNAseq, scTCRseq	scran (includes log1p)	19379	100	17.9	40	NA	pheno_TNK_k40	14	CD3E, CD3G, CD3D, TRAC, TRBC1, TRBC2, CD8A, KLRG1, PRF1, GZMB, CD69, ITGAE	TOX	CD8-T-KLRG1pos-effector_nonexhausted	4	CD8-T-KLRG1pos-effector_nonexhausted	4	CD8-T-KLRG1pos-effector_nonexhausted
10.1016/j.ccell.2021.09.010	TIL-X-BRCA-X-scRNAseq-X-2021-X-Zhang-X-10.1016_j.ccell.2021.09.010	TNK	scRNAseq, scTCRseq	scran (includes log1p)	19379	100	17.9	40	NA	pheno_TNK_k40	15	FCGR3A, CXCR1, CXCR2, NCAM1, GZMB, PRF1,	CD3E, CD3D, CD3G, TRAC	CD56dim-NK	4	NK-adaptive	2	NK-adaptive
10.1016/j.ccell.2021.09.010	TIL-X-BRCA-X-scRNAseq-X-2021-X-Zhang-X-10.1016_j.ccell.2021.09.010	TNK	scRNAseq, scTCRseq	scran (includes log1p)	19379	100	17.9	40	NA	pheno_TNK_k40	16	CD3D, CD3E, CD3G, CD4, CCR7, SELL, CD58, CXCR3, FAS	CD8A	CD4-T-naive	3	CD4-TCM_nonexhausted	2	CD4-TCM_nonexhausted
10.1016/j.ccell.2021.09.010	TIL-X-BRCA-X-scRNAseq-X-2021-X-Zhang-X-10.1016_j.ccell.2021.09.010	TNK	scRNAseq, scTCRseq	scran (includes log1p)	19379	100	17.9	40	NA	pheno_TNK_k40	17	CD3E, CD3G, CD3D, TRAC, TRBC1, TRBC2, CD8A, CD8B, CD69, ZNF683	TOX, CD4	CD8-T-KLRG1neg-effector_preexhausted	3	CD8-TRM_nonexhausted	2	CD8-TRM_nonexhausted
10.1016/j.ccell.2021.09.010	TIL-X-BRCA-X-scRNAseq-X-2021-X-Zhang-X-10.1016_j.ccell.2021.09.010	TNK	scRNAseq, scTCRseq	scran (includes log1p)	19379	100	17.9	40	NA	pheno_TNK_k40	18	KLRB1, IL23R, AHR, KIT, RORC, ICOS, IL7R, TNFSF11	CD3E, CD3D, CD3G, TRAC	CD56dim-NK	4	ILC3-NCRneg	3	ILC3-NCRneg
10.1016/j.ccell.2021.09.010	TIL-X-BRCA-X-scRNAseq-X-2021-X-Zhang-X-10.1016_j.ccell.2021.09.010	TNK	scRNAseq, scTCRseq	scran (includes log1p)	19379	100	17.9	40	NA	pheno_TNK_k40	19	CD3E, CD3G, CD3D, TRAC, TRBC1, TRBC2, NCR1, NCAM	0	TNK_proliferating	4	TNK_proliferating	5	TNK_proliferating
10.1016/j.ccell.2021.09.010	TIL-X-BRCA-X-scRNAseq-X-2021-X-Zhang-X-10.1016_j.ccell.2021.09.010	TNK	scRNAseq, scTCRseq	scran (includes log1p)	19379	100	17.9	40	NA	pheno_TNK_k40	20	CD3E, CD3G, CD3D, TRAC, TRBC1, TRBC2, CD8A, CD8B, CD69	TOX, GZMB, ITGAE, CD4, EOMES	CD8-T-KLRG1neg-effector_preexhausted	3	CD8-TRM_nonexhausted	2	CD8-TRM_nonexhausted
10.1016/j.ccell.2021.09.010	TIL-X-BRCA-X-scRNAseq-X-2021-X-Zhang-X-10.1016_j.ccell.2021.09.010	TNK	scRNAseq, scTCRseq	scran (includes log1p)	19379	100	17.9	40	NA	pheno_TNK_k40	21	CD3D, CD3E, CD3G, CD8A, CD8B, ITGAE, TOX, PDCD1	CD4, NCAM1, NCR1	CD8-TRM_nonexhausted	4	CD8-T-KLRG1neg-effector_terminal-exhaustion	2	CD8-T-KLRG1neg-effector_terminal-exhaustion
10.1016/j.ccell.2021.09.010	TIL-X-BRCA-X-scRNAseq-X-2021-X-Zhang-X-10.1016_j.ccell.2021.09.010	TNK	scRNAseq, scTCRseq	scran (includes log1p)	19379	100	17.9	40	NA	pheno_TNK_k40	22	FCGR3A, CXCR1, CXCR2, NCR1, NCAM1, CX3CR1, KLRF1, KLRD1, PRF1, TBX21	0	CD56dim-NK	3	CD56dim-NK	3	CD56dim-NK
10.1016/j.ccell.2021.09.010	TIL-X-BRCA-X-scRNAseq-X-2021-X-Zhang-X-10.1016_j.ccell.2021.09.010	TNK	scRNAseq, scTCRseq	scran (includes log1p)	19379	100	17.9	40	NA	pheno_TNK_k40	23	CD3E, CD3G, CD3D, TRAC, TRBC1, TRBC2, CD8A, CD8B, CD69, ITGAE, PRF1, GZMB	TOX, CD4	CD8-TRM_nonexhausted	3	CD8-TRM_nonexhausted	3	CD8-TRM_nonexhausted
10.1016/j.ccell.2021.09.010	TIL-X-BRCA-X-scRNAseq-X-2021-X-Zhang-X-10.1016_j.ccell.2021.09.010	TNK	scRNAseq, scTCRseq	scran (includes log1p)	19379	100	17.9	40	NA	pheno_TNK_k40	24	NCAM1, KLRF1, NCR1, IL2RB,	IL2RA	CD56bright-NK	4	CD56bright-NK	4	CD56bright-NK
10.1016/j.ccell.2021.09.010	TIL-X-BRCA-X-scRNAseq-X-2021-X-Zhang-X-10.1016_j.ccell.2021.09.010	TNK	scRNAseq, scTCRseq	scran (includes log1p)	19379	100	17.9	40	NA	pheno_TNK_k40	25	CD3E, CD3D, CD3G, CCR7, SELL, S1PR1	PRF1, GZMB, GMZA, NCR1, NCAM1, CD8A, CD8B, CXCR3, FAS, CD58	CD4-T-naive	3	CD4-T-naive	4	CD4-T-naive
10.1016/j.ccell.2021.09.010	TIL-X-BRCA-X-scRNAseq-X-2021-X-Zhang-X-10.1016_j.ccell.2021.09.010	TNK	scRNAseq, scTCRseq	scran (includes log1p)	19379	100	17.9	40	NA	pheno_TNK_k40	26	EOMES, KLRD1	0	ILC1	1	T	3	T
10.1038/s41586-024-08150-0	TIL-X-COAD-X-scRNAseq-X-2021-X-Ganesh	PB	scRNAseq	scran (includes log1p)	7500	50	33.6	40	NA	pheno_var_B_k40	0	CD19, MS4A1, IGHD, IGHM	CD3E,CD3D,CD3G,CD68,SDC1	B-naive	3	B-naive	5	B-naive
10.1038/s41586-024-08150-0	TIL-X-COAD-X-scRNAseq-X-2021-X-Ganesh	PB	scRNAseq	scran (includes log1p)	7500	50	33.6	40	NA	pheno_var_B_k40	1	CD19, MS4A1, CD27	CD3E,CD3D,CD3G,CD68,SDC1,IGHD	B-memory-switched	3	B-memory-switched	3	B-memory-switched
10.1038/s41586-024-08150-0	TIL-X-COAD-X-scRNAseq-X-2021-X-Ganesh	PB	scRNAseq	scran (includes log1p)	7500	50	33.6	40	NA	pheno_var_B_k40	2	CD19, MS4A1, BCL6	CD3E,CD3D,CD3G,CD68,SDC1	GC-B	4	GC-B	2	GC-B
10.1038/s41586-024-08150-0	TIL-X-COAD-X-scRNAseq-X-2021-X-Ganesh	PB	scRNAseq	scran (includes log1p)	7500	50	33.6	40	NA	pheno_var_B_k40	3	CD19, MS4A1, CD27,IGHD	CD3E,CD3D,CD3G,CD68,SDC1	B-memory-non-switched	3	B-memory-non-switched	2	B-memory-non-switched
10.1038/s41586-024-08150-0	TIL-X-COAD-X-scRNAseq-X-2021-X-Ganesh	PB	scRNAseq	scran (includes log1p)	7500	50	33.6	40	NA	pheno_var_B_k40	4	CD19, MS4A1, IGHD, IGHM	CD3E,CD3D,CD3G,CD68,SDC1	B-naive	3	B-naive	4	B-naive
10.1038/s41586-024-08150-0	TIL-X-COAD-X-scRNAseq-X-2021-X-Ganesh	PB	scRNAseq	scran (includes log1p)	7500	50	33.6	40	NA	pheno_var_B_k40	5	CD19, MS4A1, BCL6, AICDA, MKI67	CD3E,CD3D,CD3G,CD68,SDC1	GC-B_proliferating	4	GC-B_proliferating	5	GC-B_proliferating
10.1038/s41586-024-08150-0	TIL-X-COAD-X-scRNAseq-X-2021-X-Ganesh	PB	scRNAseq	scran (includes log1p)	7500	50	33.6	40	NA	pheno_var_B_k40	6	CD19, MS4A1, CD27	CD3E,CD3D,CD3G,CD68,SDC1,IGHD	B-memory-switched	3	B-memory-switched	3	B-memory-switched
10.1038/s41586-024-08150-0	TIL-X-COAD-X-scRNAseq-X-2021-X-Ganesh	PB	scRNAseq	scran (includes log1p)	7500	50	33.6	40	NA	pheno_var_B_k40	7	SDC1, JCHAIN,IGHA1, IGHA2	CD3E,CD3D,CD3G,CD68, CD19, MS4A1	plasma_IgA	5	plasma_IgA	4	plasma_IgA
10.1038/s41586-024-08150-0	TIL-X-COAD-X-scRNAseq-X-2021-X-Ganesh	PB	scRNAseq	scran (includes log1p)	7500	50	33.6	40	NA	pheno_var_B_k40	8	CD19, MS4A1, BCL6, AICDA, MKI67	CD3E,CD3D,CD3G,CD68,SDC1	GC-B_proliferating	4	GC-B_proliferating	5	GC-B_proliferating
10.1038/s41586-024-08150-0	TIL-X-COAD-X-scRNAseq-X-2021-X-Ganesh	PB	scRNAseq	scran (includes log1p)	7500	50	33.6	40	NA	pheno_var_B_k40	9	CD19, MS4A1, BCL6, AICDA, MKI67	CD3E,CD3D,CD3G,CD68,SDC1	GC-B_proliferating	4	GC-B_proliferating	5	GC-B_proliferating
10.1038/s41586-024-08150-0	TIL-X-COAD-X-scRNAseq-X-2021-X-Ganesh	PB	scRNAseq	scran (includes log1p)	7500	50	33.6	40	NA	pheno_var_B_k40	10	CD19, MS4A1, BCL6, AICDA	CD3E,CD3D,CD3G,CD68,SDC1	GC-B	4	GC-B	5	GC-B
10.1038/s41586-024-08150-0	TIL-X-COAD-X-scRNAseq-X-2021-X-Ganesh	PB	scRNAseq	scran (includes log1p)	7500	50	33.6	40	NA	pheno_var_B_k40	11	SDC1, JCHAIN,IGHA1, IGHA2	CD3E,CD3D,CD3G,CD68, CD19, MS4A1	plasma_IgA	5	plasma_IgA	2	plasma_IgA
10.1038/s41586-024-08150-0	TIL-X-COAD-X-scRNAseq-X-2021-X-Ganesh	PB	scRNAseq	scran (includes log1p)	7500	50	33.6	40	NA	pheno_var_B_k40	12	SDC1, JCHAIN,IGHA1, IGHA2	CD3E,CD3D,CD3G,CD68, CD19, MS4A1	plasma_IgA	5	plasma_IgA	4	plasma_IgA
10.1038/s41586-024-08150-0	TIL-X-COAD-X-scRNAseq-X-2021-X-Ganesh	PB	scRNAseq	scran (includes log1p)	7500	50	33.6	40	NA	pheno_var_B_k40	13	CD19, MS4A1, CD27,IGHD	CD3E,CD3D,CD3G,CD68,SDC1	B-memory-non-switched	3	B-memory-non-switched	2	B-memory-non-switched
10.1038/s41586-024-08150-0	TIL-X-COAD-X-scRNAseq-X-2021-X-Ganesh	PB	scRNAseq	scran (includes log1p)	7500	50	33.6	40	NA	pheno_var_B_k40	14	SDC1, IGHG3	CD3E,CD3D,CD3G,CD68, CD19, MS4A1	plasma_IgG	5	plasma_IgG	4	plasma_IgG
10.1038/s41586-024-08150-0	TIL-X-COAD-X-scRNAseq-X-2021-X-Ganesh	PB	scRNAseq	scran (includes log1p)	7500	50	33.6	40	NA	pheno_var_B_k40	15	SDC1, IGHG1,IGHG2,IGHG3,IGHG4	CD3E,CD3D,CD3G,CD68, CD19, MS4A1	plasma_IgG	5	plasma_IgG	4	plasma_IgG
10.1038/s41586-024-08150-0	TIL-X-COAD-X-scRNAseq-X-2021-X-Ganesh	PB	scRNAseq	scran (includes log1p)	7500	50	33.6	40	NA	pheno_var_B_k40	16	SDC1, JCHAIN,IGHA1, IGHA2	CD3E,CD3D,CD3G,CD68, CD19, MS4A1	plasma_IgA	5	plasma_IgA	4	plasma_IgA
10.1038/s41586-024-08150-0	TIL-X-COAD-X-scRNAseq-X-2021-X-Ganesh	PB	scRNAseq	scran (includes log1p)	7500	50	33.6	40	NA	pheno_var_B_k40	17	CD38, SLAMF7, XBP1, IGHG1, IGHG2, IGHG3, IGHG4, IGHA1, IGHA2, CD19, MKI67	IGHD, MS4A1, FCER2, TCL1A	plasma-blast_IgG	5	plasma-blast	4	plasma-blast
10.1038/s41586-024-08150-0	TIL-X-COAD-X-scRNAseq-X-2021-X-Ganesh	PB	scRNAseq	scran (includes log1p)	7500	50	33.6	40	NA	pheno_var_B_k40	18	SDC1, IGHM, JCHAIN	CD3E,CD3D,CD3G,CD68,CD19,MS4A1	plasma-IgM	5	plasma_IgM	4	plasma_IgM
10.1038/s41586-024-08150-0	TIL-X-COAD-X-scRNAseq-X-2021-X-Ganesh	PB	scRNAseq	scran (includes log1p)	7500	50	33.6	40	NA	pheno_var_B_k40	19	CD19, MS4A1, BCL6	CD3E,CD3D,CD3G,CD68,SDC1	GC-B_transitioning	4	GC-B_proliferating	2	GC-B_proliferating
10.1038/s41586-024-08150-0	TIL-X-COAD-X-scRNAseq-X-2021-X-Ganesh	PB	scRNAseq	scran (includes log1p)	7500	50	33.6	40	NA	pheno_var_B_k40	20	CD19, MS4A1, CD27,IGHD	CD3E,CD3D,CD3G,CD68,SDC1	B-memory-non-switched	3	B-memory-non-switched	4	B-memory-non-switched
10.1038/s41586-024-08150-0	TIL-X-COAD-X-scRNAseq-X-2021-X-Ganesh	PB	scRNAseq	scran (includes log1p)	7500	50	33.6	40	NA	pheno_var_B_k40	21	CD19, MS4A1, CD3E, CD3D, CD3G, CD4, CD8A, CD8B	HBA1, HBB, HBA2	CD8-T	3	doublet	3	doublet
10.1038/s41586-024-08150-0	TIL-X-COAD-X-scRNAseq-X-2021-X-Ganesh	M	scRNAseq	scran (includes log1p)	7500	50	36.98	40	NA	pheno_var_M_k40	0	FCGR3B, CXCR1, CXCR2, VASP, CSF3R	MARCO, CD36, MSR1, CD68, APOE, MRC1, CD163, CD1C, CD1A, HDC	Gr-MDC	3	gran	3	gran
10.1038/s41586-024-08150-0	TIL-X-COAD-X-scRNAseq-X-2021-X-Ganesh	M	scRNAseq	scran (includes log1p)	7500	50	36.98	40	NA	pheno_var_M_k40	1	FCGR3B, CXCR1, CXCR2, VASP, CSF3R	MARCO, CD36, MSR1, CD68, APOE, MRC1, CD163, CD1C, CD1A, HDC	Gr-MDC	3	gran	2	gran
10.1038/s41586-024-08150-0	TIL-X-COAD-X-scRNAseq-X-2021-X-Ganesh	M	scRNAseq	scran (includes log1p)	7500	50	36.98	40	NA	pheno_var_M_k40	2	FCGR3B, CXCR1, CXCR2, VASP, CSF3R	MARCO, CD36, MSR1, CD68, APOE, MRC1, CD163, CD1C, CD1A, HDC	Gr-MDC	3	gran	2	gran
10.1038/s41586-024-08150-0	TIL-X-COAD-X-scRNAseq-X-2021-X-Ganesh	M	scRNAseq	scran (includes log1p)	7500	50	36.98	40	NA	pheno_var_M_k40	3	CD109, CD151, TCIRG1, MMP9, MATK, MACO, FCGR1A, FCGR1B, LAP3, SERPING1, FCGR3A, CTSK, SIGLEC15	CD1C, CD1A, HDC	Mac_secretory	3	Mac-MKlike	2	Mac-MKlike
10.1038/s41586-024-08150-0	TIL-X-COAD-X-scRNAseq-X-2021-X-Ganesh	M	scRNAseq	scran (includes log1p)	7500	50	36.98	40	NA	pheno_var_M_k40	4	CD109, CD151, TCIRG1, MMP9, MATK, MACO, FCGR1A, FCGR1B, LAP3, SERPING1, FCGR3A, CTSK, SIGLEC15	CD1C, CD1A, HDC	Mac	3	Mac-MKlike	3	Mac-MKlike
10.1038/s41586-024-08150-0	TIL-X-COAD-X-scRNAseq-X-2021-X-Ganesh	M	scRNAseq	scran (includes log1p)	7500	50	36.98	40	NA	pheno_var_M_k40	5	CD68, CSF1R, MARCO, CD163, SIRPA, CD36	CD3E, CD3D, CD3G, CD19, MS4A1	Mac	3	Mac	3	Mac
10.1038/s41586-024-08150-0	TIL-X-COAD-X-scRNAseq-X-2021-X-Ganesh	M	scRNAseq	scran (includes log1p)	7500	50	36.98	40	NA	pheno_var_M_k40	6	TLR4, CCR2, S100A8, S100A9, RXRA, CD1, CR1, TLR2	FCGR3A, APOE, MRC1, MSR1, CD1C, CD1A, HDC	Mac	3	c-mono	3	c-mono
10.1038/s41586-024-08150-0	TIL-X-COAD-X-scRNAseq-X-2021-X-Ganesh	M	scRNAseq	scran (includes log1p)	7500	50	36.98	40	NA	pheno_var_M_k40	7	CD207, ID2, CLEC4A, FCER1A, RUNX3, CD1A	CD3E, CD3D, CD3G, CD19, MS4A1, MAFB, S100A8, S100A9	Langerhans	3	Langerhans	3	Langerhans
10.1038/s41586-024-08150-0	TIL-X-COAD-X-scRNAseq-X-2021-X-Ganesh	M	scRNAseq	scran (includes log1p)	7500	50	36.98	40	NA	pheno_var_M_k40	8	CD68, CSF1R, MARCO, CD163, SIRPA, MSR1	CD3E, CD3D, CD3G, CD19, MS4A1	Mac	3	c-mono	3	c-mono
10.1038/s41586-024-08150-0	TIL-X-COAD-X-scRNAseq-X-2021-X-Ganesh	M	scRNAseq	scran (includes log1p)	7500	50	36.98	40	NA	pheno_var_M_k40	9	CD68, CSF1R, MARCO, CD163, SIRPA, MSR1,CD36	CD3E, CD3D, CD3G, CD19, MS4A1	Mac	3	Mac	3	Mac
10.1038/s41586-024-08150-0	TIL-X-COAD-X-scRNAseq-X-2021-X-Ganesh	M	scRNAseq	scran (includes log1p)	7500	50	36.98	40	NA	pheno_var_M_k40	10	CD109, CD151, TCIRG1, MMP9, MATK, MACO, FCGR1A, FCGR1B, LAP3, SERPING1, FCGR3A, CTSK, SIGLEC15	CD1C, CD1A, HDC	Mac_secretory	3	Mac-MKlike	4	Mac-MKlike
10.1038/s41586-024-08150-0	TIL-X-COAD-X-scRNAseq-X-2021-X-Ganesh	M	scRNAseq	scran (includes log1p)	7500	50	36.98	40	NA	pheno_var_M_k40	11	CD109, CD151, TCIRG1, MMP9, MATK, MACO, FCGR1A, FCGR1B, LAP3, SERPING1, FCGR3A, CTSK, SIGLEC15	CD1C, CD1A, HDC	Mac_secretory	3	Mac-MKlike	4	Mac-MKlike
10.1038/s41586-024-08150-0	TIL-X-COAD-X-scRNAseq-X-2021-X-Ganesh	M	scRNAseq	scran (includes log1p)	7500	50	36.98	40	NA	pheno_var_M_k40	12	HDC, KIT, MS4A2, TPSAB1, TPSB2	CD3E, CD3D, CD3G, CD19, MS4A1	mast	4	mast	5	mast
10.1038/s41586-024-08150-0	TIL-X-COAD-X-scRNAseq-X-2021-X-Ganesh	M	scRNAseq	scran (includes log1p)	7500	50	36.98	40	NA	pheno_var_M_k40	13	ID2, IRF8, XCR1, BATF3, THBD, CADM1, BTLA	CD3E, CD3D, CD3G, CD19, MS4A1, IRF4, CLEC4A, ITGAM	cDC1	4	cDC1	5	cDC1
10.1038/s41586-024-08150-0	TIL-X-COAD-X-scRNAseq-X-2021-X-Ganesh	M	scRNAseq	scran (includes log1p)	7500	50	36.98	40	NA	pheno_var_M_k40	14	FCGR3B, CXCR1, CXCR2, VASP, CSF3R	MARCO, CD36, MSR1, CD68, APOE, MRC1, CD163, CD1C, CD1A, HDC	Gr-MDC	3	gran	4	gran
10.1038/s41586-024-08150-0	TIL-X-COAD-X-scRNAseq-X-2021-X-Ganesh	M	scRNAseq	scran (includes log1p)	7500	50	36.98	40	NA	pheno_var_M_k40	15	FOLR2, LYVE1, STAB1, MARCO, CD68, APOE, CD163	CD109, CD151, TCIRG1, CD1C, CD1A, HDC	PV-Mac	3	PV-Mac	1	PV-Mac
10.1038/s41586-024-08150-0	TIL-X-COAD-X-scRNAseq-X-2021-X-Ganesh	M	scRNAseq	scran (includes log1p)	7500	50	36.98	40	NA	pheno_var_M_k40	16	ID2, IRF4, IRF8, IRF7, ZEB2, TCF4, CLEC4C, NRP1	CD3E, CD3D, CD3G, CD19, MS4A1	pDC	5	p-DC	4	p-DC
10.1038/s41586-024-08150-0	TIL-X-COAD-X-scRNAseq-X-2021-X-Ganesh	M	scRNAseq	scran (includes log1p)	7500	50	36.98	40	NA	pheno_var_M_k40	17	CSF1R, FCGR3A, MSR1	CD3E, CD3D, CD3G, CD19, MS4A1, EPCAM, EGFR, COL1A1, COL12A1, ESAM	Mac	3	Mac	3	Mac
10.1038/s41586-024-08150-0	TIL-X-COAD-X-scRNAseq-X-2021-X-Ganesh	M	scRNAseq	scran (includes log1p)	7500	50	36.98	40	NA	pheno_var_M_k40	18	CD68, CSF1R, MARCO, CD163, SIRPA, CD36	CD3E, CD3D, CD3G, CD19, MS4A1	Mac	3	Mac	4	Mac
10.1038/s41586-024-08150-0	TIL-X-COAD-X-scRNAseq-X-2021-X-Ganesh	M	scRNAseq	scran (includes log1p)	7500	50	36.98	40	NA	pheno_var_M_k40	19	CD1C, FCER1A, CLEC10A, CD2, CD207, IRF4	MARCO, CD36, APOE	Langerhans	4	Langerhans	2	Langerhans
10.1038/s41586-024-08150-0	TIL-X-COAD-X-scRNAseq-X-2021-X-Ganesh	M	scRNAseq	scran (includes log1p)	7500	50	36.98	40	NA	pheno_var_M_k40	20	MARCO, CD36, MSR1, CD68, APOE, MRC1, CD163	CD1C, CD1A, HDC	Mac_inflammatory	3	Mac	1	Mac
10.1038/s41586-024-08150-0	TIL-X-COAD-X-scRNAseq-X-2021-X-Ganesh	M	scRNAseq	scran (includes log1p)	7500	50	36.98	40	NA	pheno_var_M_k40	21	CD68, CSF1R, MARCO, CD163,SIRPA	CD3E, CD3D, CD3G, CD19, MS4A1	Mac	3	Mac	4	Mac
10.1038/s41586-024-08150-0	TIL-X-COAD-X-scRNAseq-X-2021-X-Ganesh	M	scRNAseq	scran (includes log1p)	7500	50	36.98	40	NA	pheno_var_M_k40	22	ID2, FSCN1, LAMP3, CCL22, IL12B, CCR7, IRF4, IRF8, BATF3	CD3E, CD3D, CD3G, CD19, MS4A1	cDC3	4	cDC3	4	cDC3
10.1038/s41586-024-08150-0	TIL-X-COAD-X-scRNAseq-X-2021-X-Ganesh	M	scRNAseq	scran (includes log1p)	7500	50	36.98	40	NA	pheno_var_M_k40	23	CXCR2, CSF3R, CEACAM8, MPO, CD24, CTSG, LTF, CXCR1, FCGR3B, AZU1	MARCO, CD36, MSR1, CD68, APOE, MRC1, CD163, CD1C, CD1A, HDC	Gr-MDC_proliferating	3	neutro	3	neutro
10.1038/s41586-024-08150-0	TIL-X-COAD-X-scRNAseq-X-2021-X-Ganesh	TNK	scRNAseq	scran (includes log1p)	2500	50	39.47	30	NA	pheno_var_TNK_k30	0	CD3E. CD3D, CD3G, CD4, CCR7, SELL	CD8A, CD8B, NCR1, TOX, PDCD1, CTLA4, CXCL13, ENTPD1	CD4-T	4	CD4-TCM_nonexhausted	2	CD4-TCM_nonexhausted
10.1038/s41586-024-08150-0	TIL-X-COAD-X-scRNAseq-X-2021-X-Ganesh	TNK	scRNAseq	scran (includes log1p)	2500	50	39.47	30	NA	pheno_var_TNK_k30	1	CD3D, CD3E, CD3G, TRAC, TRBC1, TRBC2, KLRG1, CD44, FAS, IGAL, CD8A, CD8B	CD4, CCR7, SELL	CD8-TEM_preexhausted	2	CD8-T-KLRG1pos-effector_preexhausted	3	CD8-T-KLRG1pos-effector_preexhausted
10.1038/s41586-024-08150-0	TIL-X-COAD-X-scRNAseq-X-2021-X-Ganesh	TNK	scRNAseq	scran (includes log1p)	2500	50	39.47	30	NA	pheno_var_TNK_k30	2	CD3E. CD3D, CD3G, CD4, CCR7, IFNG, TBX21, CCR7	CD8A, CD8B, SELL	CD4-T	2	CD4-TCM_TH1	2	CD4-TCM_TH1
10.1038/s41586-024-08150-0	TIL-X-COAD-X-scRNAseq-X-2021-X-Ganesh	TNK	scRNAseq	scran (includes log1p)	2500	50	39.47	30	NA	pheno_var_TNK_k30	3	FOXP3, IL2RA, CTLA4, CD4, CD3E, CD3D, CD3G	CD8A, CD8B	Treg	5	Treg	5	Treg
10.1038/s41586-024-08150-0	TIL-X-COAD-X-scRNAseq-X-2021-X-Ganesh	TNK	scRNAseq	scran (includes log1p)	2500	50	39.47	30	NA	pheno_var_TNK_k30	4	CD3D, CD3E, CD3G, TRAC, TRBC1, TRBC2, CCR7, SELL, BCL6, CXCR5, CD84	CD8A, CD8B, NCAM1	CD4-TFH	4	CD4-TCM_TFH	3	CD4-TCM_TFH
10.1038/s41586-024-08150-0	TIL-X-COAD-X-scRNAseq-X-2021-X-Ganesh	TNK	scRNAseq	scran (includes log1p)	2500	50	39.47	30	NA	pheno_var_TNK_k30	5	CD3D, CD3E, CD3G, TRAC, TRBC1, TRBC2, KLRG1, CD44, FAS, IGAL, CD8A, CD8B	CD4, CCR7, SELL	CD8-TEM_pre-exhausted	2	CD8-T-KLRG1pos-effector_preexhausted	4	CD8-T-KLRG1pos-effector_preexhausted
10.1038/s41586-024-08150-0	TIL-X-COAD-X-scRNAseq-X-2021-X-Ganesh	TNK	scRNAseq	scran (includes log1p)	2500	50	39.47	30	NA	pheno_var_TNK_k30	6	CD3D, CD3E, CD3G, TRAC, TRBC1, TRBC2, CCR7, SELL, BCL6, CXCR5, CD84	CD8A, CD8B, NCAM1	CD4-TFH	4	CD4-TCM_TFH	2	CD4-TCM_TFH
10.1038/s41586-024-08150-0	TIL-X-COAD-X-scRNAseq-X-2021-X-Ganesh	TNK	scRNAseq	scran (includes log1p)	2500	50	39.47	30	NA	pheno_var_TNK_k30	7	CD3D, CD3E, CD3G, CD4, CXCR3, CD58, FAS	CCR7, SELL, ZNF683, CD8A, CD8B, NCR1, NCAM, TOX, PDCD1	CD4-TEM_nonexhausted	3	CD4-TEM_nonexhausted	3	CD4-TEM_nonexhausted
10.1038/s41586-024-08150-0	TIL-X-COAD-X-scRNAseq-X-2021-X-Ganesh	TNK	scRNAseq	scran (includes log1p)	2500	50	39.47	30	NA	pheno_var_TNK_k30	8	CD3E, CD3D, CD3G	0	T_low-libsize	0	T	4	T
10.1038/s41586-024-08150-0	TIL-X-COAD-X-scRNAseq-X-2021-X-Ganesh	TNK	scRNAseq	scran (includes log1p)	2500	50	39.47	30	NA	pheno_var_TNK_k30	9	CD3D, CD3E, CD3G, CD8A, CD8B, ZNF683, ITGAE, TOX, ENTPD1	CD4, NCR1, NCAM1, CCR7, SELL	CD8-TRM	3	CD8-TRM	2	CD8-TRM
10.1038/s41586-024-08150-0	TIL-X-COAD-X-scRNAseq-X-2021-X-Ganesh	TNK	scRNAseq	scran (includes log1p)	2500	50	39.47	30	NA	pheno_var_TNK_k30	10	CD3D, CD3E, CD3G, CD8A, CD8B, ZNF683, ITGAE, TOX, ENTPD1, PDCD1, CTLA4, CXCL13, NCR3, KLRC2, KLRB1, TNFRSF18	CD4, NCR1, NCAM1, CCR7, SELL	CD8-TRM_terminal-exhausted	3	CD8-TRM_innate-like	3	CD8-TRM_innate-like
10.1038/s41586-024-08150-0	TIL-X-COAD-X-scRNAseq-X-2021-X-Ganesh	TNK	scRNAseq	scran (includes log1p)	2500	50	39.47	30	NA	pheno_var_TNK_k30	11	CD3D, CD3E, CD3G, TRAC, TRBC1, TRBC2, KLRG1, CD44, FAS, IGAL, CD8A, CD8B	CD4, CCR7, SELL	CD8-TEM	2	CD8-T-KLRG1pos-effector	4	CD8-T-KLRG1pos-effector
10.1038/s41586-024-08150-0	TIL-X-COAD-X-scRNAseq-X-2021-X-Ganesh	TNK	scRNAseq	scran (includes log1p)	2500	50	39.47	30	NA	pheno_var_TNK_k30	12	NCAM1, CX3CR1,CXCR2,FCGR3A, PRF1, NCR1	CD3E, CD3D, CD3G, TRAC	ILC	0	ILC	3	ILC
10.1038/s41586-024-08150-0	TIL-X-COAD-X-scRNAseq-X-2021-X-Ganesh	TNK	scRNAseq	scran (includes log1p)	2500	50	39.47	30	NA	pheno_var_TNK_k30	13	CD3E. CD3D, CD3G, CD4, CCR7, SELL, IL17A, RORC, IL17F, IL1R1, IL23R	CD8A, CD8B, NCR1	CD4-T	4	CD4-TCM_TH17	2	CD4-TCM_TH17
10.1038/s41586-024-08150-0	TIL-X-COAD-X-scRNAseq-X-2021-X-Ganesh	TNK	scRNAseq	scran (includes log1p)	2500	50	39.47	30	NA	pheno_var_TNK_k30	14	CD3D, CD3E, CD3G, TRAC, TRBC1, TRBC2, CD8A, CD8B, KLRG1, SLC4A10, CCR6, CXCR6	CCR7, SELL, CD4	MAIT	3	CD8-MAIT-KLRG1pos-effector	3	CD8-MAIT-KLRG1pos-effector
10.1038/s41586-024-08150-0	TIL-X-COAD-X-scRNAseq-X-2021-X-Ganesh	TNK	scRNAseq	scran (includes log1p)	2500	50	39.47	30	NA	pheno_var_TNK_k30	15	NCAM1, NCR1, NCR3	CD3E, CD3G, CD3D	ILC	0	ILC	3	ILC
10.1038/s41586-024-08150-0	TIL-X-COAD-X-scRNAseq-X-2021-X-Ganesh	TNK	scRNAseq	scran (includes log1p)	2500	50	39.47	30	NA	pheno_var_TNK_k30	16	CD69, IFNG, CD8A, CD8B, CD3E, GZMA	CCR7, SELL, CD27, ITGAE, CD4	CD8-T-KLRG1neg-effector	2	CD8-T-KLRG1neg-effector	2	CD8-T-KLRG1neg-effector
10.1038/s41586-024-08150-0	TIL-X-COAD-X-scRNAseq-X-2021-X-Ganesh	TNK	scRNAseq	scran (includes log1p)	2500	50	39.47	30	NA	pheno_var_TNK_k30	17	CD8A, CD8B, CD4, CD3E, CD3D, CD3G, MKI67	0	T_proliferating	4	T_proliferating	5	T_proliferating
10.1038/s41586-024-08150-0	TIL-X-COAD-X-scRNAseq-X-2021-X-Ganesh	TNK	scRNAseq	scran (includes log1p)	2500	50	39.47	30	NA	pheno_var_TNK_k30	18	CD3E. CD3D, CD3G, CD4, IL17A, RORC, IL17F, IL1R1, IL23R	CD8A, CD8B, NCR1, CCR7, SELL	TH17	4	CD4-TEM_TH17	3	CD4-TEM_TH17
10.1038/s41586-024-08150-0	TIL-X-COAD-X-scRNAseq-X-2021-X-Ganesh	TNK	scRNAseq	scran (includes log1p)	2500	50	39.47	30	NA	pheno_var_TNK_k30	19	CD3E, CD3D, CD3G, CD4, TRAC, TRBC1, TRBC2, CCR7, SELL, FAS	CD8A, CD8B, NCR1, NCAM1, TOX, PDCD1	CD4-TCM_nonexhausted	3	CD4-TCM_nonexhausted	3	CD4-TCM_nonexhausted
10.1038/s41586-024-08150-0	TIL-X-COAD-X-scRNAseq-X-2021-X-Ganesh	TNK	scRNAseq	scran (includes log1p)	2500	50	39.47	30	NA	pheno_var_TNK_k30	20	NCAM1, NCR1, NCR3	CD3E, CD3G, CD3D	ILC	0	ILC	3	ILC
10.1038/s41586-024-08150-0	TIL-X-COAD-X-scRNAseq-X-2021-X-Ganesh	TNK	scRNAseq	scran (includes log1p)	2500	50	39.47	30	NA	pheno_var_TNK_k30	21	NCAM1, NCR1, NCR3	CD3E, CD3G, CD3D	ILC	0	ILC	3	ILC
10.1038/s41586-024-08150-0	TIL-X-COAD-X-scRNAseq-X-2021-X-Ganesh	TNK	scRNAseq	scran (includes log1p)	2500	50	39.47	30	NA	pheno_var_TNK_k30	22	CD3D, CD3E, CD3G, TRAC, TRBC1, TRBC2, CD8A, CD8B, KLRG1, SLC4A10, CCR6, CXCR6	CCR7, SELL, CD4	MAIT	3	CD8-MAIT-KLRG1pos-effector	4	CD8-MAIT-KLRG1pos-effector
10.1038/s41586-024-08150-0	TIL-X-COAD-X-scRNAseq-X-2021-X-Ganesh	TNK	scRNAseq	scran (includes log1p)	2500	50	39.47	30	NA	pheno_var_TNK_k30	23	AHR, NCR2, RORC, KIT, TNFSF11	CD3D, CD3G, TRAC	ILC	0	ILC	3	ILC
10.1038/s41586-024-08150-0	TIL-X-COAD-X-scRNAseq-X-2021-X-Ganesh	TNK	scRNAseq	scran (includes log1p)	2500	50	39.47	30	NA	pheno_var_TNK_k30	24	CD3D, CD3E, CD3G, TRAC, TRBC1, TRBC2, KLRG1, CD44, FAS, IGAL, CD8A, CD8B, TCF7, TOX, PDCD1	CD4, CCR7, SELL	CD8-TEM	2	CD8-T-KLRG1pos-effector_exhausted-progenitor	2	CD8-T-KLRG1pos-effector_exhausted-progenitor
10.1038/s41586-024-08150-0	TIL-X-COAD-X-scRNAseq-X-2021-X-Ganesh	TNK	scRNAseq	scran (includes log1p)	2500	50	39.47	30	NA	pheno_var_TNK_k30	25	CD3D, CD3E, CD3G, TRAC, TRBC1, TRBC2, ZNF683, ITGAE, TOX, PDCD1, CXCL13, CTLA4, ENTPD1	PRF1. CD4, NCR1, NCAM1, CCR7, SELL, PRF1	CD8-TRM	3	CD8-TRM_terminal-exhaustion	3	CD8-TRM_terminal-exhaustion
10.1038/s41586-024-08150-0	TIL-X-COAD-X-scRNAseq-X-2021-X-Ganesh	TNK	scRNAseq	scran (includes log1p)	2500	50	39.47	30	NA	pheno_var_TNK_k30	26	CD3D, CD3E, CD3G, TRAC, TRBC1, TRBC2, CD69, ITGAE, ZNF683, ITGAL, CD44, CCR7, SELL	0	CD8-T-KLRG1neg-effector_IFNresponse	3	CD8-T	2	CD8-T
10.1038/s41586-024-08150-0	TIL-X-COAD-X-scRNAseq-X-2021-X-Ganesh	ILC	scRNAseq	scran (includes log1p)	2500	50	42.45	30	NA	pheno_var_ILC_k30	0	NCAM1, NCR1, KLRF1, KLRC1, IL2RB	FCGR3A, CD3D, CD3G, CCR7, SELL	NKT	2	CD56bright-NK	2	CD56bright-NK
10.1038/s41586-024-08150-0	TIL-X-COAD-X-scRNAseq-X-2021-X-Ganesh	ILC	scRNAseq	scran (includes log1p)	2500	50	42.45	30	NA	pheno_var_ILC_k30	1	NCAM1, NCR1, KLRF1, KLRC1, IL2RB, ZNF683, ITGAE	FCGR3A, CD3D, CD3G, CCR7, SELL	gdT	2	TR-CD56bright-NK	2	TR-CD56bright-NK
10.1038/s41586-024-08150-0	TIL-X-COAD-X-scRNAseq-X-2021-X-Ganesh	ILC	scRNAseq	scran (includes log1p)	2500	50	42.45	30	NA	pheno_var_ILC_k30	2	NCAM1, NCR1, KLRF1, KLRC1, IL2RB	FCGR3A, CD3D, CD3G, CCR7, SELL	NKT	2	CD56bright-NK	2	CD56bright-NK
10.1038/s41586-024-08150-0	TIL-X-COAD-X-scRNAseq-X-2021-X-Ganesh	ILC	scRNAseq	scran (includes log1p)	2500	50	42.45	30	NA	pheno_var_ILC_k30	3	NCAM1, NCR1, KLRF1, KLRC1, IL2RB	FCGR3A, CD3D, CD3G, CCR7, SELL	NK_IFNG	2	CD56bright-NK	2	CD56bright-NK
10.1038/s41586-024-08150-0	TIL-X-COAD-X-scRNAseq-X-2021-X-Ganesh	ILC	scRNAseq	scran (includes log1p)	2500	50	42.45	30	NA	pheno_var_ILC_k30	4	NCAM1, NCR1, FCGR3A, LILRB1, B3GAT1, KLRC2	0	CD56dim-NK	5	NK-adaptive	2	NK-adaptive
10.1038/s41586-024-08150-0	TIL-X-COAD-X-scRNAseq-X-2021-X-Ganesh	ILC	scRNAseq	scran (includes log1p)	2500	50	42.45	30	NA	pheno_var_ILC_k30	5	NCAM1, NCR1, FCGR3A, PRF1, TBX21, CX3CR1, CXCR1, CXCR2	CD3G, CD3D, RORC	CD56dim-NK	5	CD56dim-NK	5	CD56dim-NK
10.1038/s41586-024-08150-0	TIL-X-COAD-X-scRNAseq-X-2021-X-Ganesh	ILC	scRNAseq	scran (includes log1p)	2500	50	42.45	30	NA	pheno_var_ILC_k30	6	NCAM1, NCR1, KLRF1, KLRC1, IL2RB	FCGR3A, CD3D, CD3G	gdT	2	CD56bright-NK	2	CD56bright-NK
10.1038/s41586-024-08150-0	TIL-X-COAD-X-scRNAseq-X-2021-X-Ganesh	ILC	scRNAseq	scran (includes log1p)	2500	50	42.45	30	NA	pheno_var_ILC_k30	7	NCAM1, NCR1, FCGR3A, PRF1, TBX21, CX3CR1, CXCR1, CXCR2	CD3G, CD3D, RORC	CD56dim-NK	5	CD56dim-NK	5	CD56dim-NK
10.1038/s41586-024-08150-0	TIL-X-COAD-X-scRNAseq-X-2021-X-Ganesh	ILC	scRNAseq	scran (includes log1p)	2500	50	42.45	30	NA	pheno_var_ILC_k30	8	KIT, RORC, AHR, NCR2, TNFSF11, ICOS, GATA3	0	ILC3-NCRpos	3	ILC3-NCRpos	3	ILC3-NCRpos
10.1038/s41586-024-08150-0	TIL-X-COAD-X-scRNAseq-X-2021-X-Ganesh	ILC	scRNAseq	scran (includes log1p)	2500	50	42.45	30	NA	pheno_var_ILC_k30	9	NCAM1, NCR1, KLRF1, KLRC1, IL2RB, CCR7, SELL	FCGR3A, CD3D, CD3G	NK-CD56bright	3	mig-CD56bright-NK	4	mig-CD56bright-NK
10.1038/s41586-024-08150-0	TIL-X-COAD-X-scRNAseq-X-2021-X-Ganesh	ILC	scRNAseq	scran (includes log1p)	2500	50	42.45	30	NA	pheno_var_ILC_k30	10	NCAM1, NCR1, KLRF1, KLRC1, IL2RB	FCGR3A, CD3D, CD3G, CCR7, SELL	NK_IFNG	2	CD56bright-NK	2	CD56bright-NK
10.1038/s41586-024-08150-0	TIL-X-COAD-X-scRNAseq-X-2021-X-Ganesh	ILC	scRNAseq	scran (includes log1p)	2500	50	42.45	30	NA	pheno_var_ILC_k30	11	NCAM1, NCR1, KLRF1, KLRC1, IL2RB	FCGR3A, CD3D, CD3G, CCR7, SELL	NK	2	CD56bright-NK	2	CD56bright-NK
10.1038/s41586-024-08150-0	TIL-X-COAD-X-scRNAseq-X-2021-X-Ganesh	ILC	scRNAseq	scran (includes log1p)	2500	50	42.45	30	NA	pheno_var_ILC_k30	12	NCAM1, NCR1, NCR3, MKI67	CD3D, CD3G, CD4, CD8A, CD8B	gdT_proliferating	2	NK_proliferating	4	NK_proliferating
10.1038/s41586-024-08150-0	TIL-X-COAD-X-scRNAseq-X-2021-X-Ganesh	ILC	scRNAseq	scran (includes log1p)	2500	50	42.45	30	NA	pheno_var_ILC_k30	13	CD3D, CD3E, CD3G, TRAC, TRBC1, TRBC2, CD8A, CD8B, KLRG1,	CD4, NCAM1, NCR1, SELL	CD8-TSCM	3	CD8-TCM	2	CD8-TCM
10.1038/s41586-024-08150-0	TIL-X-COAD-X-scRNAseq-X-2021-X-Ganesh	endo	scRNAseq	medlibsize, log1p	7500	50	33.23	30	NA	pheno_var_k30	0	PECAM1, VCAM1, ESAM, JAM2, CD34	0	endo	3	endo	3	endo
10.1038/s41586-024-08150-0	TIL-X-COAD-X-scRNAseq-X-2021-X-Ganesh	endo	scRNAseq	medlibsize, log1p	7500	50	33.23	30	NA	pheno_var_k30	1	PECAM1, VCAM1, ESAM, JAM2, CD34	0	endo	3	endo	3	endo
10.1038/s41586-024-08150-0	TIL-X-COAD-X-scRNAseq-X-2021-X-Ganesh	endo	scRNAseq	medlibsize, log1p	7500	50	33.23	30	NA	pheno_var_k30	2	PECAM1, VCAM1, ESAM, JAM2, CD34	0	endo	3	endo	NA	endo
10.1038/s41586-024-08150-0	TIL-X-COAD-X-scRNAseq-X-2021-X-Ganesh	endo	scRNAseq	medlibsize, log1p	7500	50	33.23	30	NA	pheno_var_k30	3	PECAM1, VCAM1, ESAM, JAM2, CD34	0	endo	3	endo	NA	endo
10.1038/s41586-024-08150-0	TIL-X-COAD-X-scRNAseq-X-2021-X-Ganesh	endo	scRNAseq	medlibsize, log1p	7500	50	33.23	30	NA	pheno_var_k30	4	EPAS1, LTBP4, CXCL12, DKK2, HEY1, GJA5, SEMA3G, SERPINE2	CD68, PTPRC	endo-arterial	4	endo-arterial	NA	endo-arterial
10.1038/s41586-024-08150-0	TIL-X-COAD-X-scRNAseq-X-2021-X-Ganesh	endo	scRNAseq	medlibsize, log1p	7500	50	33.23	30	NA	pheno_var_k30	5	PECAM1, VCAM1, ESAM, JAM2, CD34	0	endo	3	endo	NA	endo
10.1038/s41586-024-08150-0	TIL-X-COAD-X-scRNAseq-X-2021-X-Ganesh	endo	scRNAseq	medlibsize, log1p	7500	50	33.23	30	NA	pheno_var_k30	6	PECAM1, VCAM1, ESAM, JAM2, CD34	0	endo	3	endo	NA	endo
10.1038/s41586-024-08150-0	TIL-X-COAD-X-scRNAseq-X-2021-X-Ganesh	endo	scRNAseq	medlibsize, log1p	7500	50	33.23	30	NA	pheno_var_k30	7	PECAM1, VCAM1, ESAM, JAM2, CD34	0	endo	3	endo	NA	endo
10.1038/s41586-024-08150-0	TIL-X-COAD-X-scRNAseq-X-2021-X-Ganesh	endo	scRNAseq	medlibsize, log1p	7500	50	33.23	30	NA	pheno_var_k30	8	PECAM1, VCAM1, ESAM, JAM2, CD34	0	endo	3	endo	NA	endo
10.1038/s41586-024-08150-0	TIL-X-COAD-X-scRNAseq-X-2021-X-Ganesh	endo	scRNAseq	medlibsize, log1p	7500	50	33.23	30	NA	pheno_var_k30	9	PECAM1, VCAM1, ESAM, JAM2, CD34	0	endo	3	endo	NA	endo
10.1038/s41586-024-08150-0	TIL-X-COAD-X-scRNAseq-X-2021-X-Ganesh	endo	scRNAseq	medlibsize, log1p	7500	50	33.23	30	NA	pheno_var_k30	10	PECAM1, VCAM1, ESAM, JAM2, CD34	0	endo	3	endo	NA	endo
10.1038/s41586-024-08150-0	TIL-X-COAD-X-scRNAseq-X-2021-X-Ganesh	endo	scRNAseq	medlibsize, log1p	7500	50	33.23	30	NA	pheno_var_k30	11	CD36, STAB1, STAB2, CLEM4M, LYVE1, SCARF1, AOC3, FNC3, LYVE1, RBP1, MRC1, OIT3, CLEC4G, CTSL, CTSD, CLEC4M	0	sinusoid	4	sinusoid	NA	sinusoid
10.1038/s41586-024-08150-0	TIL-X-COAD-X-scRNAseq-X-2021-X-Ganesh	endo	scRNAseq	medlibsize, log1p	7500	50	33.23	30	NA	pheno_var_k30	12	CD36, STAB1, STAB2, CLEM4M, LYVE1, AOC3, FNC3, RBP1, MRC1, OIT3, CLEC4G, CTSL, CTSD, CLEC4M	0	sinusoid	4	sinusoid	NA	sinusoid
10.1038/s41586-024-08150-0	TIL-X-COAD-X-scRNAseq-X-2021-X-Ganesh	endo	scRNAseq	medlibsize, log1p	7500	50	33.23	30	NA	pheno_var_k30	13	PKHD1L1, MMRN1, FLT4, TTF3, PROX1, PDPN, SNCG, CCL21, KLHL4, SCN3B, FLT4, TBX1, CCL21	CD68, PTPRC	lymphatic_HEC	3	lymphatic_HEC	NA	lymphatic_HEC
10.1038/s41586-024-08150-0	TIL-X-COAD-X-scRNAseq-X-2021-X-Ganesh	endo	scRNAseq	medlibsize, log1p	7500	50	33.23	30	NA	pheno_var_k30	14	PECAM1, VCAM1, ESAM, JAM2, CD34	0	endo	3	endo	NA	endo
10.1038/s41586-024-08150-0	TIL-X-COAD-X-scRNAseq-X-2021-X-Ganesh	endo	scRNAseq	medlibsize, log1p	7500	50	33.23	30	NA	pheno_var_k30	15	HEY1, IGFBP3, CLEC14A,ACE1, CTGF,	CD68, PTPRC	endo-arterial_peritoneum	2	endo-arterial_peritoneum	NA	endo-arterial_peritoneum
10.1038/s41586-024-08150-0	TIL-X-COAD-X-scRNAseq-X-2021-X-Ganesh	stroma	scRNAseq	medlibsize, log1p	7500	50	30.15	20	NA	pheno_var_k20	0	BST1, DPP4, WT1, DES, CRYAB, EGFL6	0	fibro	1	fibro	NA	fibro
10.1038/s41586-024-08150-0	TIL-X-COAD-X-scRNAseq-X-2021-X-Ganesh	stroma	scRNAseq	medlibsize, log1p	7500	50	30.15	20	NA	pheno_var_k20	1	BST1, DPP4, WT1, DES, CRYAB, EGFL6	0	fibro	1	fibro	NA	fibro
10.1038/s41586-024-08150-0	TIL-X-COAD-X-scRNAseq-X-2021-X-Ganesh	stroma	scRNAseq	medlibsize, log1p	7500	50	30.15	20	NA	pheno_var_k20	2	BST1, DPP4, WT1, DES, CRYAB, EGFL6	0	fibro	1	fibro	NA	fibro
10.1038/s41586-024-08150-0	TIL-X-COAD-X-scRNAseq-X-2021-X-Ganesh	stroma	scRNAseq	medlibsize, log1p	7500	50	30.15	20	NA	pheno_var_k20	3	BST1, DPP4, WT1, DES, CRYAB, EGFL6	0	fibro	1	fibro	NA	fibro
10.1038/s41586-024-08150-0	TIL-X-COAD-X-scRNAseq-X-2021-X-Ganesh	stroma	scRNAseq	medlibsize, log1p	7500	50	30.15	20	NA	pheno_var_k20	4	BST1, DPP4, WT1, DES, CRYAB, EGFL6	0	fibro	1	fibro	NA	fibro
10.1038/s41586-024-08150-0	TIL-X-COAD-X-scRNAseq-X-2021-X-Ganesh	stroma	scRNAseq	medlibsize, log1p	7500	50	30.15	20	NA	pheno_var_k20	5	TAGLN, ACTA2, ACTG2, MYH11, MYLK, DSTN, ADIRF,	0	smooth-muscle	3	smooth-muscle	NA	smooth-muscle
10.1038/s41586-024-08150-0	TIL-X-COAD-X-scRNAseq-X-2021-X-Ganesh	stroma	scRNAseq	medlibsize, log1p	7500	50	30.15	20	NA	pheno_var_k20	6	COL1A1, COL3A1,COMP, FMOD, CTHRC1, COL11A1, VIM, COL5A1, COL5A2, COL5A3, COL6A1, COL6A2, COL6A3,	0	fibro	3	fibro	NA	fibro
10.1038/s41586-024-08150-0	TIL-X-COAD-X-scRNAseq-X-2021-X-Ganesh	stroma	scRNAseq	medlibsize, log1p	7500	50	30.15	20	NA	pheno_var_k20	7	COL4A5, COL4A6,COL8A2, SOX6, FOXL1, THY1, GLI1, VIM, PDGFRA, KIT	0	telocyte	3	telocyte	NA	telocyte
10.1038/s41586-024-08150-0	TIL-X-COAD-X-scRNAseq-X-2021-X-Ganesh	stroma	scRNAseq	medlibsize, log1p	7500	50	30.15	20	NA	pheno_var_k20	8	COL5A1, COL5A2, COL5A3, COL6A1, COL6A2, COL6A3	0	fibro	3	fibro	NA	fibro
10.1038/s41586-024-08150-0	TIL-X-COAD-X-scRNAseq-X-2021-X-Ganesh	stroma	scRNAseq	medlibsize, log1p	7500	50	30.15	20	NA	pheno_var_k20	9	RGS5, CSPG4, ABCC9, KCNJ8, MCAM, COL4A1, VIM, CYGB, RBP1,	0	pericyte	3	pericyte	NA	pericyte
10.1038/s41586-024-08150-0	TIL-X-COAD-X-scRNAseq-X-2021-X-Ganesh	stroma	scRNAseq	medlibsize, log1p	7500	50	30.15	20	NA	pheno_var_k20	10	DES, CCL2, MYH10, EGFL6	0	fibro	1	fibro	NA	fibro
10.1038/s41586-024-08150-0	TIL-X-COAD-X-scRNAseq-X-2021-X-Ganesh	stroma	scRNAseq	medlibsize, log1p	7500	50	30.15	20	NA	pheno_var_k20	11	MMP1, MMP3, CXCL5, COL1A1, COL3A1,COL5A1, COL5A2, COL5A3, COL6A1, COL6A2, COL6A3, COL12A1, COL7A1, COL11A1, COL10A1,	0	fibro	3	fibro	NA	fibro
10.1038/s41586-024-08150-0	TIL-X-COAD-X-scRNAseq-X-2021-X-Ganesh	stroma	scRNAseq	medlibsize, log1p	7500	50	30.15	20	NA	pheno_var_k20	12	DES, CCL2, MYH10, EGFL6	0	fibro	1	fibro	NA	fibro
10.1038/s41586-024-08150-0	TIL-X-COAD-X-scRNAseq-X-2021-X-Ganesh	stroma	scRNAseq	medlibsize, log1p	7500	50	30.15	20	NA	pheno_var_k20	13	CD34, NT5E, THY1, ENG, COL5A1, COL5A2, COL5A3, COL6A1, COL6A2, COL6A3, COL12A1,	0	MSC	3	MSC	NA	MSC
10.1038/s41586-024-08150-0	TIL-X-COAD-X-scRNAseq-X-2021-X-Ganesh	stroma	scRNAseq	medlibsize, log1p	7500	50	30.15	20	NA	pheno_var_k20	14	MMP1, MMP3, CXCL5, COL1A1, COL3A1, COL5A1, COL5A2, COL5A3, COL6A1, COL6A2, COL6A3, COL12A1, COL7A1, COL11A1, COL10A1,	0	fibro	3	fibro	NA	fibro
10.1038/s41586-024-08150-0	TIL-X-COAD-X-scRNAseq-X-2021-X-Ganesh	stroma	scRNAseq	medlibsize, log1p	7500	50	30.15	20	NA	pheno_var_k20	15	KRT5, KRT7, KRT8, KRT18, KRT19	0	low-quality	1	low-quality	NA	low-quality
10.1038/s41586-024-08150-0	TIL-X-COAD-X-scRNAseq-X-2021-X-Ganesh	stroma	scRNAseq	medlibsize, log1p	7500	50	30.15	20	NA	pheno_var_k20	16	EGFL6, COL15A1,	0	fibro	1	fibro	NA	fibro
10.1038/s41586-024-08150-0	TIL-X-COAD-X-scRNAseq-X-2021-X-Ganesh	stroma	scRNAseq	medlibsize, log1p	7500	50	30.15	20	NA	pheno_var_k20	17	PI16, CD34, CXCL12, BST1, LEPR, FBLN1, SFRP1, CES1, ADH1B, DCLK1, MBP	0	adventitial-fibroblast	3	adventitial-fibroblast	NA	adventitial-fibroblast
10.1038/s41586-024-08150-0	TIL-X-COAD-X-scRNAseq-X-2021-X-Ganesh	stroma	scRNAseq	medlibsize, log1p	7500	50	30.15	20	NA	pheno_var_k20	18	TAGLN, ACTA2, ACTG2, MYH8	0	smooth-muscle	NA	smooth-muscle	NA	smooth-muscle
10.1038/s41586-024-08150-0	TIL-X-COAD-X-scRNAseq-X-2021-X-Ganesh	stroma	scRNAseq	medlibsize, log1p	7500	50	30.15	20	NA	pheno_var_k20	19	EGFL6, MYH10,	0	fibro	NA	fibro	NA	fibro
10.1038/s41586-024-08150-0	TIL-X-COAD-X-scRNAseq-X-2021-X-Ganesh	stroma	scRNAseq	medlibsize, log1p	7500	50	30.15	20	NA	pheno_var_k20	20	EGFL6, MYH10,	0	fibro	NA	fibro	NA	fibro
10.1038/s41586-024-08150-0	TIL-X-COAD-X-scRNAseq-X-2021-X-Ganesh	stroma	scRNAseq	medlibsize, log1p	7500	50	30.15	20	NA	pheno_var_k20	21	SOX10, MPZ, NCAM1, NGFR, GAP43, S100B, NGFR, PLP1, NES	0	schwann	4	schwann	NA	schwann
10.1038/s41422-019-0195-y	TIL-X-PAAD-X-scRNAseq-X-2019-X-Peng-X-10.1038_s41422-019-0195-y	leuko	scRNAseq	scran (includes log1p)	10043	11	20.41	30	NA	pheno_var_k30	0	CD3E, CD3D, CD3G, CD8A, CD8B, TRAC, TRBC1, TRBC2	CD4, TRDC	CD8-T	4	CD8-T	NA	CD8-T
10.1038/s41422-019-0195-y	TIL-X-PAAD-X-scRNAseq-X-2019-X-Peng-X-10.1038_s41422-019-0195-y	leuko	scRNAseq	scran (includes log1p)	10043	11	20.41	30	NA	pheno_var_k30	1	SIRPA, CD163, FCGR3A, CD4, S100A8, S100A9, VCAN, CCR2	CD68	M	2	M	NA	M
10.1038/s41422-019-0195-y	TIL-X-PAAD-X-scRNAseq-X-2019-X-Peng-X-10.1038_s41422-019-0195-y	leuko	scRNAseq	scran (includes log1p)	10043	11	20.41	30	NA	pheno_var_k30	2	CD3E, CD3G, CD3D, TRAC, TRBC1, TRBC2, CD4, IL2RA, FOXP3	0	Treg	3	Treg	NA	Treg
10.1038/s41422-019-0195-y	TIL-X-PAAD-X-scRNAseq-X-2019-X-Peng-X-10.1038_s41422-019-0195-y	leuko	scRNAseq	scran (includes log1p)	10043	11	20.41	30	NA	pheno_var_k30	3	CD79A, CD79B, CD19, IGHM, IGDH, CD27	0	B-memory-non-switched	4	B-memory-non-switched	NA	B-memory-non-switched
10.1038/s41422-019-0195-y	TIL-X-PAAD-X-scRNAseq-X-2019-X-Peng-X-10.1038_s41422-019-0195-y	leuko	scRNAseq	scran (includes log1p)	10043	11	20.41	30	NA	pheno_var_k30	4	SIRPA, CD163, FCGR3A, CD4	0	M	3	M	NA	M
10.1038/s41422-019-0195-y	TIL-X-PAAD-X-scRNAseq-X-2019-X-Peng-X-10.1038_s41422-019-0195-y	leuko	scRNAseq	scran (includes log1p)	10043	11	20.41	30	NA	pheno_var_k30	5	CD3E, CD3D, CD3G, CD8A, CD8B, TRAC, TRBC1, TRBC2	CD4, TRDC	CD8-T	4	CD8-T	NA	CD8-T
10.1038/s41422-019-0195-y	TIL-X-PAAD-X-scRNAseq-X-2019-X-Peng-X-10.1038_s41422-019-0195-y	leuko	scRNAseq	scran (includes log1p)	10043	11	20.41	30	NA	pheno_var_k30	6	SIRPA, CD163, FCGR3A, CD4, MSR1, APOE, CD68	0	M	4	M	NA	M
10.1038/s41422-019-0195-y	TIL-X-PAAD-X-scRNAseq-X-2019-X-Peng-X-10.1038_s41422-019-0195-y	leuko	scRNAseq	scran (includes log1p)	10043	11	20.41	30	NA	pheno_var_k30	7	CD3E, CD3D, CD3G, CD8A, CD8B, TRAC, TRBC1, TRBC2	CD4, TRDC	CD8-T	4	CD8-T	NA	CD8-T
10.1038/s41422-019-0195-y	TIL-X-PAAD-X-scRNAseq-X-2019-X-Peng-X-10.1038_s41422-019-0195-y	leuko	scRNAseq	scran (includes log1p)	10043	11	20.41	30	NA	pheno_var_k30	8	CD3E, CD3D, CD3G, CD8A, CD8B, TRAC, TRBC1, TRBC2	CD4, TRDC	CD8-T	4	CD8-T	NA	CD8-T
10.1038/s41422-019-0195-y	TIL-X-PAAD-X-scRNAseq-X-2019-X-Peng-X-10.1038_s41422-019-0195-y	leuko	scRNAseq	scran (includes log1p)	10043	11	20.41	30	NA	pheno_var_k30	9	CD3E, CD3D, CD3G, CD8A, CD8B, TRAC, TRBC1, TRBC2	CD4, TRDC	CD8-T	4	CD8-T	NA	CD8-T
10.1038/s41422-019-0195-y	TIL-X-PAAD-X-scRNAseq-X-2019-X-Peng-X-10.1038_s41422-019-0195-y	leuko	scRNAseq	scran (includes log1p)	10043	11	20.41	30	NA	pheno_var_k30	10	SIRPA, CD163, FCGR3A, CD4, IRF7, IRF4, IRF8, CLEC4A, ZEB2, TCF4	0	DC	4	DC	NA	DC
10.1038/s41422-019-0195-y	TIL-X-PAAD-X-scRNAseq-X-2019-X-Peng-X-10.1038_s41422-019-0195-y	leuko	scRNAseq	scran (includes log1p)	10043	11	20.41	30	NA	pheno_var_k30	11	CD3E, CD3G, CD3D, TRAC, TRBC1, TRBC2, CD4, IL2RA, FOXP3	0	Treg	3	Treg	NA	Treg
10.1038/s41422-019-0195-y	TIL-X-PAAD-X-scRNAseq-X-2019-X-Peng-X-10.1038_s41422-019-0195-y	leuko	scRNAseq	scran (includes log1p)	10043	11	20.41	30	NA	pheno_var_k30	12	SIRPA, CD163, FCGR3A, CD4, MSR1, APOE, CD68	0	M	4	M	NA	M
10.1038/s41422-019-0195-y	TIL-X-PAAD-X-scRNAseq-X-2019-X-Peng-X-10.1038_s41422-019-0195-y	leuko	scRNAseq	scran (includes log1p)	10043	11	20.41	30	NA	pheno_var_k30	13	SIRPA, CD163, FCGR3A, CD4	0	M	4	M	NA	M
10.1038/s41422-019-0195-y	TIL-X-PAAD-X-scRNAseq-X-2019-X-Peng-X-10.1038_s41422-019-0195-y	leuko	scRNAseq	scran (includes log1p)	10043	11	20.41	30	NA	pheno_var_k30	14	SIRPA, CD163, FCGR3A, CD4, MSR1, APOE, CD68	0	M	4	M	NA	M
10.1038/s41422-019-0195-y	TIL-X-PAAD-X-scRNAseq-X-2019-X-Peng-X-10.1038_s41422-019-0195-y	leuko	scRNAseq	scran (includes log1p)	10043	11	20.41	30	NA	pheno_var_k30	15	SIRPA, CD163, FCGR3A, CD4, MSR1, APOE, CD68	0	M	3	M	NA	M
10.1038/s41422-019-0195-y	TIL-X-PAAD-X-scRNAseq-X-2019-X-Peng-X-10.1038_s41422-019-0195-y	leuko	scRNAseq	scran (includes log1p)	10043	11	20.41	30	NA	pheno_var_k30	16	CD3E, CD3D, CD3G, TRAC, TRBC1, TRBC2, CD8B, PRF1, GZMB	0	CD8-T	3	CD8-T	NA	CD8-T
10.1038/s41422-019-0195-y	TIL-X-PAAD-X-scRNAseq-X-2019-X-Peng-X-10.1038_s41422-019-0195-y	leuko	scRNAseq	scran (includes log1p)	10043	11	20.41	30	NA	pheno_var_k30	17	CD79A, CD79B, CD19, AICDA, BCL6	0	GC-B	4	GC-B	NA	GC-B
10.1038/s41422-019-0195-y	TIL-X-PAAD-X-scRNAseq-X-2019-X-Peng-X-10.1038_s41422-019-0195-y	leuko	scRNAseq	scran (includes log1p)	10043	11	20.41	30	NA	pheno_var_k30	18	NCR1, NCAM, NCR3, CXCR1, CXCR2, PRF1, GZMB, FCGR3A	0	CD56dim-NK	3	CD56dim-NK	NA	CD56dim-NK
10.1038/s41422-019-0195-y	TIL-X-PAAD-X-scRNAseq-X-2019-X-Peng-X-10.1038_s41422-019-0195-y	leuko	scRNAseq	scran (includes log1p)	10043	11	20.41	30	NA	pheno_var_k30	19	CD79A, CD79B, CD19, IGHM, IGDH, CD27	0	B-memory-non-switched	4	B-memory-non-switched	NA	B-memory-non-switched
10.1038/s41422-019-0195-y	TIL-X-PAAD-X-scRNAseq-X-2019-X-Peng-X-10.1038_s41422-019-0195-y	leuko	scRNAseq	scran (includes log1p)	10043	11	20.41	30	NA	pheno_var_k30	20	CD3E, CD3G, CD3D, TRAC, TRBC1, TRBC2, CD4, IL2RA, FOXP3	0	Treg	3	Treg	NA	Treg
10.1038/s41422-019-0195-y	TIL-X-PAAD-X-scRNAseq-X-2019-X-Peng-X-10.1038_s41422-019-0195-y	leuko	scRNAseq	scran (includes log1p)	10043	11	20.41	30	NA	pheno_var_k30	21	CD79A, CD79B, CD19,	CD27, IGHD	B-memory-DN	2	B-memory-DN	NA	B-memory-DN
10.1038/s41591-021-01323-8	TIL-X-BRCA-X-scRNAseq-X-2021-X-Bassez-X-10.1038_s41591-021-01323-8	M	scRNAseq, scTCRseq	scran (includes log1p)	15000	16	20.16	20	NA	pheno_var_M_k20	0	NA	NA	low-quality	0	low-quality	0	low-quality
10.1038/s41591-021-01323-8	TIL-X-BRCA-X-scRNAseq-X-2021-X-Bassez-X-10.1038_s41591-021-01323-8	M	scRNAseq, scTCRseq	scran (includes log1p)	15000	16	20.16	20	NA	pheno_var_M_k20	1	MSR1, CD68, APOE, MRC1, CD163	CD1C, CD1A, HDC	gran	2	Mac	2	Mac
10.1038/s41591-021-01323-8	TIL-X-BRCA-X-scRNAseq-X-2021-X-Bassez-X-10.1038_s41591-021-01323-8	M	scRNAseq, scTCRseq	scran (includes log1p)	15000	16	20.16	20	NA	pheno_var_M_k20	2	NA	NA	low-quality	0	low-quality	0	low-quality
10.1038/s41591-021-01323-8	TIL-X-BRCA-X-scRNAseq-X-2021-X-Bassez-X-10.1038_s41591-021-01323-8	M	scRNAseq, scTCRseq	scran (includes log1p)	15000	16	20.16	20	NA	pheno_var_M_k20	3	CD68, MSR1, MRC1, CD163, MARCO, S100A8, S100A9, CD14, VCAN	0	Mac	2	Mac	1	Mac
10.1038/s41591-021-01323-8	TIL-X-BRCA-X-scRNAseq-X-2021-X-Bassez-X-10.1038_s41591-021-01323-8	M	scRNAseq, scTCRseq	scran (includes log1p)	15000	16	20.16	20	NA	pheno_var_M_k20	4	MSR1, CD68, APOE, MRC1, CD163, MARCO	CD1C, CD1A, HDC	gran	2	Mac	2	Mac
10.1038/s41591-021-01323-8	TIL-X-BRCA-X-scRNAseq-X-2021-X-Bassez-X-10.1038_s41591-021-01323-8	M	scRNAseq, scTCRseq	scran (includes log1p)	15000	16	20.16	20	NA	pheno_var_M_k20	5	CD68, APOE, MSR1, MRC1, CD163	0	Mac	4	Mac	3	Mac
10.1038/s41591-021-01323-8	TIL-X-BRCA-X-scRNAseq-X-2021-X-Bassez-X-10.1038_s41591-021-01323-8	M	scRNAseq, scTCRseq	scran (includes log1p)	15000	16	20.16	20	NA	pheno_var_M_k20	6	CD68, APOE, MSR1, MRC1, CD163, MARCO, CD36, VCAN, S100A8, S100A9	0	Mac	3	Mac	4	Mac
10.1038/s41591-021-01323-8	TIL-X-BRCA-X-scRNAseq-X-2021-X-Bassez-X-10.1038_s41591-021-01323-8	M	scRNAseq, scTCRseq	scran (includes log1p)	15000	16	20.16	20	NA	pheno_var_M_k20	7	CD68, CD36, VCAN, S100A8, S100A9, CD14	0	Mac	2	Mac	4	Mac
10.1038/s41591-021-01323-8	TIL-X-BRCA-X-scRNAseq-X-2021-X-Bassez-X-10.1038_s41591-021-01323-8	M	scRNAseq, scTCRseq	scran (includes log1p)	15000	16	20.16	20	NA	pheno_var_M_k20	8	CD68, CD36, CLEC4C, IRF4, NRP1, ZEB2, IL3RA, IRF7, TCF4, IRF8, TNFSF21, S100A8	0	p-DC	5	p-DC	5	p-DC
10.1038/s41591-021-01323-8	TIL-X-BRCA-X-scRNAseq-X-2021-X-Bassez-X-10.1038_s41591-021-01323-8	M	scRNAseq, scTCRseq	scran (includes log1p)	15000	16	20.16	20	NA	pheno_var_M_k20	9	FOLR2, LYVE1, SELENOP, STAB1, MARCO, CD36, MSR1, CD68, APOE, MRC1, CD163	CD1C, CD1A, HDC	Mac	3	PV-Mac	5	PV-Mac
10.1038/s41591-021-01323-8	TIL-X-BRCA-X-scRNAseq-X-2021-X-Bassez-X-10.1038_s41591-021-01323-8	M	scRNAseq, scTCRseq	scran (includes log1p)	15000	16	20.16	20	NA	pheno_var_M_k20	10	CD68, APOE, MSR1, MRC1, CD163, CD14	0	Mac	1	Mac	2	Mac
10.1038/s41591-021-01323-8	TIL-X-BRCA-X-scRNAseq-X-2021-X-Bassez-X-10.1038_s41591-021-01323-8	M	scRNAseq, scTCRseq	scran (includes log1p)	15000	16	20.16	20	NA	pheno_var_M_k20	11	NA	NA	low-quality	0	low-quality	0	low-quality
10.1038/s41591-021-01323-8	TIL-X-BRCA-X-scRNAseq-X-2021-X-Bassez-X-10.1038_s41591-021-01323-8	M	scRNAseq, scTCRseq	scran (includes log1p)	15000	16	20.16	20	NA	pheno_var_M_k20	12	CD68, APOE, MSR1, MRC1, CD163, MARCO, CD36	0	Mac	3	Mac	4	Mac
10.1038/s41591-021-01323-8	TIL-X-BRCA-X-scRNAseq-X-2021-X-Bassez-X-10.1038_s41591-021-01323-8	M	scRNAseq, scTCRseq	scran (includes log1p)	15000	16	20.16	20	NA	pheno_var_M_k20	13	KIT, TPSB2, ENPP3, MS4A2, TPSD1, GATA2, HDC, IL1RL1, TPSAB1	0	mast	5	mast	4	mast
10.1038/s41591-021-01323-8	TIL-X-BRCA-X-scRNAseq-X-2021-X-Bassez-X-10.1038_s41591-021-01323-8	M	scRNAseq, scTCRseq	scran (includes log1p)	15000	16	20.16	20	NA	pheno_var_M_k20	14	CD68, MSR1, MRC1, CD33, ID2, CD2, LILRA2, CLEC10A, CD1C, FCER1A, KLF4, NOTCH2, ITGAM, ITGAX, CLEC4A, ZEB2, TGFB	S100A8, S100A9	cDC2	2	cDC2	4	cDC2
10.1038/s41591-021-01323-8	TIL-X-BRCA-X-scRNAseq-X-2021-X-Bassez-X-10.1038_s41591-021-01323-8	M	scRNAseq, scTCRseq	scran (includes log1p)	15000	16	20.16	20	NA	pheno_var_M_k20	15	CD68, MSR1, APOE, FDCSP, MFGE8, LTF	0	FDC	2	TA-FDC	3	TA-FDC
10.1038/s41591-021-01323-8	TIL-X-BRCA-X-scRNAseq-X-2021-X-Bassez-X-10.1038_s41591-021-01323-8	M	scRNAseq, scTCRseq	scran (includes log1p)	15000	16	20.16	20	NA	pheno_var_M_k20	16	CD68, APOE, MSR1, MRC1, CD163, APOE, CD36	0	Mac	4	Mac	1	Mac
10.1038/s41591-021-01323-8	TIL-X-BRCA-X-scRNAseq-X-2021-X-Bassez-X-10.1038_s41591-021-01323-8	M	scRNAseq, scTCRseq	scran (includes log1p)	15000	16	20.16	20	NA	pheno_var_M_k20	17	MARCO, CD36, MSR1, CD68, APOE, CD163	CD1C, CD1A, HDC	gran	3	Mac	1	Mac
10.1038/s41591-021-01323-8	TIL-X-BRCA-X-scRNAseq-X-2021-X-Bassez-X-10.1038_s41591-021-01323-8	M	scRNAseq, scTCRseq	scran (includes log1p)	15000	16	20.16	20	NA	pheno_var_M_k20	18	CD68, APOE, MSR1, MRC1, CD163, APOE, CD36	0	Mac	4	Mac	5	Mac
10.1038/s41591-021-01323-8	TIL-X-BRCA-X-scRNAseq-X-2021-X-Bassez-X-10.1038_s41591-021-01323-8	M	scRNAseq, scTCRseq	scran (includes log1p)	15000	16	20.16	20	NA	pheno_var_M_k20	19	CD68, CDH1, EPCAM, CD1A, RUNX3, TACSTD2, CD207	0	Langerhans	3	Langerhans	4	Langerhans
10.1038/s41591-021-01323-8	TIL-X-BRCA-X-scRNAseq-X-2021-X-Bassez-X-10.1038_s41591-021-01323-8	M	scRNAseq, scTCRseq	scran (includes log1p)	15000	16	20.16	20	NA	pheno_var_M_k20	20	NA	NA	low-quality	0	low-quality	0	low-quality
10.1038/s41591-021-01323-8	TIL-X-BRCA-X-scRNAseq-X-2021-X-Bassez-X-10.1038_s41591-021-01323-8	M	scRNAseq, scTCRseq	scran (includes log1p)	15000	16	20.16	20	NA	pheno_var_M_k20	21	KIT, TPSB2, ENPP3, MS4A2, TPSD1, GATA2, HDC, IL1RL1, TPSAB1	0	mast	5	mast	5	mast
10.1038/s41591-021-01323-8	TIL-X-BRCA-X-scRNAseq-X-2021-X-Bassez-X-10.1038_s41591-021-01323-8	M	scRNAseq, scTCRseq	scran (includes log1p)	15000	16	20.16	20	NA	pheno_var_M_k20	22	ITGAX, ZEB2, NOTCH2, CD1C	CD1C, CLEC10A, IRF4, KLF4, LILRA2, ID2, S100A8, S100A9, SIGLEC6	DC	3	M	3	M
10.1038/s41591-021-01323-8	TIL-X-BRCA-X-scRNAseq-X-2021-X-Bassez-X-10.1038_s41591-021-01323-8	M	scRNAseq, scTCRseq	scran (includes log1p)	15000	16	20.16	20	NA	pheno_var_M_k20	23	DPP4, CLEC9A, THBD, CD8A, BTLA, IRF8, XCR1, ID2, CADM1, CD226 ,CD33, CXCL9, BATF3	0	cDC1	5	cDC1	4	cDC1
10.1038/s41591-021-01323-8	TIL-X-BRCA-X-scRNAseq-X-2021-X-Bassez-X-10.1038_s41591-021-01323-8	M	scRNAseq, scTCRseq	scran (includes log1p)	15000	16	20.16	20	NA	pheno_var_M_k20	24	0	0	doublet	0	doublet	0	doublet
10.1038/s41591-021-01323-8	TIL-X-BRCA-X-scRNAseq-X-2021-X-Bassez-X-10.1038_s41591-021-01323-8	M	scRNAseq, scTCRseq	scran (includes log1p)	15000	16	20.16	20	NA	pheno_var_M_k20	25	NA	NA	low-quality	0	low-quality	0	low-quality
10.1038/s41591-021-01323-8	TIL-X-BRCA-X-scRNAseq-X-2021-X-Bassez-X-10.1038_s41591-021-01323-8	M	scRNAseq, scTCRseq	scran (includes log1p)	15000	16	20.16	20	NA	pheno_var_M_k20	26	FSCN1, IL16, CCR7, CD86, LAMP3, CCL22	0	cDC3	5	cDC3	4	cDC3
10.1038/s41591-021-01323-8	TIL-X-BRCA-X-scRNAseq-X-2021-X-Bassez-X-10.1038_s41591-021-01323-8	M	scRNAseq, scTCRseq	scran (includes log1p)	15000	16	20.16	20	NA	pheno_var_M_k20	27	CD68, APOE, MSR1, CD36, CD163	0	Mac	3	Mac	3	Mac
10.1038/s41591-021-01323-8	TIL-X-BRCA-X-scRNAseq-X-2021-X-Bassez-X-10.1038_s41591-021-01323-8	M	scRNAseq, scTCRseq	scran (includes log1p)	15000	16	20.16	20	NA	pheno_var_M_k20	28	CD109, DC151, TCIRG1, CTSK, SIGLEC15, MMP9, MATK, SDC1, CD68	CD1C, CD1A, HDC	Mac	2	Mac-MKlike	3	Mac-MKlike
10.1038/s41591-021-01323-8	TIL-X-BRCA-X-scRNAseq-X-2021-X-Bassez-X-10.1038_s41591-021-01323-8	M	scRNAseq, scTCRseq	scran (includes log1p)	15000	16	20.16	20	NA	pheno_var_M_k20	29	FCER1G, CLEC4C, IRF7, IL3RA, TCF4, IRF8, LILRB4, LILRA4	0	p-DC	4	p-DC	3	p-DC
10.1038/s41591-021-01323-8	TIL-X-BRCA-X-scRNAseq-X-2021-X-Bassez-X-10.1038_s41591-021-01323-8	M-X-2	scRNAseq, scTCRseq	scran (includes log1p)	15000	15	21.7	10	NA	pheno_Mhq_k10	32	CD109, DC151, TCIRG1, CTSK, SIGLEC15, MMP9, MATK, SDC1, CD68	CD1C, CD1A, HDC	Mac-MKlike	3	Mac-MKlike	4	Mac-MKlike
10.1038/s41591-021-01323-8	TIL-X-BRCA-X-scRNAseq-X-2021-X-Bassez-X-10.1038_s41591-021-01323-8	TNK	scRNAseq, scTCRseq	scran (includes log1p)	7500	24	20.3	30	NA	pheno_var_TNK_30	0	CD3E, CD3G, CD3D, TRAC, TRBC1, TRBC2, CD8A, CD8B, KLRG1, CD69, GZMK	CD4, ITGAE, CCR7, SELL	CD8-T-KLRG1pos-effector_preexhausted	3	CD8-T-KLRG1pos-effector_preexhausted	4	CD8-T-KLRG1pos-effector_preexhausted
10.1038/s41591-021-01323-8	TIL-X-BRCA-X-scRNAseq-X-2021-X-Bassez-X-10.1038_s41591-021-01323-8	TNK	scRNAseq, scTCRseq	scran (includes log1p)	7500	24	20.3	30	NA	pheno_var_TNK_30	1	CD3E, CD3G, CD3D, TRAC, TRBC1, TRBC2, CD4, FOXP3, CTLA4, IL2RA, BATF, CCR8	CD8A, CD8B, NCR1, NCAM1, PRF1	Treg	5	Treg	3	Treg
10.1038/s41591-021-01323-8	TIL-X-BRCA-X-scRNAseq-X-2021-X-Bassez-X-10.1038_s41591-021-01323-8	TNK	scRNAseq, scTCRseq	scran (includes log1p)	7500	24	20.3	30	NA	pheno_var_TNK_30	2	CD3E, CD3D, CD3G, CD4, CCR7, SELL, FAS, CXCR3	NCR1, NCAM1, CD8A, CD8B, TOX, PDCD1, EOMES	CD4-T-naive	3	CD4-TCM_nonexhausted	3	CD4-TCM_nonexhausted
10.1038/s41591-021-01323-8	TIL-X-BRCA-X-scRNAseq-X-2021-X-Bassez-X-10.1038_s41591-021-01323-8	TNK	scRNAseq, scTCRseq	scran (includes log1p)	7500	24	20.3	30	NA	pheno_var_TNK_30	3	CD3E, CD3D, CD3G, CD4, CCR7, SELL, FAS, CXCR3	NCR1, NCAM1, CD8A, CD8B, TOX, PDCD1, EOMES	CD4-T-naive	3	CD4-TCM_nonexhausted	2	CD4-TCM_nonexhausted
10.1038/s41591-021-01323-8	TIL-X-BRCA-X-scRNAseq-X-2021-X-Bassez-X-10.1038_s41591-021-01323-8	TNK	scRNAseq, scTCRseq	scran (includes log1p)	7500	24	20.3	30	NA	pheno_var_TNK_30	4	CD3E, CD3D, CD3G, CD4, CCR7, SELL, FAS, CXCR3	NCR1, NCAM1, CD8A, CD8B, TOX, PDCD1, EOMES	CD4-T-naive	3	CD4-TCM_nonexhausted	3	CD4-TCM_nonexhausted
10.1038/s41591-021-01323-8	TIL-X-BRCA-X-scRNAseq-X-2021-X-Bassez-X-10.1038_s41591-021-01323-8	TNK	scRNAseq, scTCRseq	scran (includes log1p)	7500	24	20.3	30	NA	pheno_var_TNK_30	5	CD3D, CD3E, CD3G, CD4, TOX, PDCD1, CXCL13, ENTPD1, CTLA4, FAS, SELL	CD8A, CD8B, NCR1, NCAM1, PRF1, CCR7	CD4-T_TH1	3	CD4-TEM_terminal-exhaustion	1	CD4-TEM_terminal-exhaustion
10.1038/s41591-021-01323-8	TIL-X-BRCA-X-scRNAseq-X-2021-X-Bassez-X-10.1038_s41591-021-01323-8	TNK	scRNAseq, scTCRseq	scran (includes log1p)	7500	24	20.3	30	NA	pheno_var_TNK_30	6	CD3E, CD3G, CD3D, TRAC, TRBC1, TRBC2, CD8A, CD8B, CD69, ITGAE, GZMB, PRF1	CD4, TOX, PDCD1	CD8-T-TRM_nonexhausted	4	CD8-TRM_nonexhausted	4	CD8-TRM_nonexhausted
10.1038/s41591-021-01323-8	TIL-X-BRCA-X-scRNAseq-X-2021-X-Bassez-X-10.1038_s41591-021-01323-8	TNK	scRNAseq, scTCRseq	scran (includes log1p)	7500	24	20.3	30	NA	pheno_var_TNK_30	7	CD3E, CD3G, CD3D, TRAC, TRBC1, TRBC2, CD8A, CD8B, CD69, ITGAE, TOX, PDCD1, LAG3,	CD4, CCR7, SELL	CD8-T-TRM_terminal-exhaustion	4	CD8-TRM_terminal-exhaustion	4	CD8-TRM_terminal-exhaustion
10.1038/s41591-021-01323-8	TIL-X-BRCA-X-scRNAseq-X-2021-X-Bassez-X-10.1038_s41591-021-01323-8	TNK	scRNAseq, scTCRseq	scran (includes log1p)	7500	24	20.3	30	NA	pheno_var_TNK_30	8	CD3E, CD3D, CD3G, CD8A, CD8B, CCR7, SELL, FAS, CXCR3, CD58, GZMA, GZMB, PRF1	ZNF683, ITGAE, CD4, NCR1, NCAM1, TOX, PDCD1	CD8-T-naive	2	CD8-TCM_nonexhausted	4	CD8-TCM_nonexhausted
10.1038/s41591-021-01323-8	TIL-X-BRCA-X-scRNAseq-X-2021-X-Bassez-X-10.1038_s41591-021-01323-8	TNK	scRNAseq, scTCRseq	scran (includes log1p)	7500	24	20.3	30	NA	pheno_var_TNK_30	9	CD3E, CD3G, CD3D, TRAC, TRBC1, TRBC2, CD8A, CD8B, CD69, KLRG1, GZMK, GZMB, PRF1	CD4, TOX, PDCD1	CD8-T-KLRG1pos-effector_preexhausted	2	CD8-T-KLRG1pos-effector_preexhausted	4	CD8-T-KLRG1pos-effector_preexhausted
10.1038/s41591-021-01323-8	TIL-X-BRCA-X-scRNAseq-X-2021-X-Bassez-X-10.1038_s41591-021-01323-8	TNK	scRNAseq, scTCRseq	scran (includes log1p)	7500	24	20.3	30	NA	pheno_var_TNK_30	10	CD3E, CD3D, CD3G, TRAC	CD8A, CD8B	CD4-T-naive	1	T	4	T
10.1038/s41591-021-01323-8	TIL-X-BRCA-X-scRNAseq-X-2021-X-Bassez-X-10.1038_s41591-021-01323-8	TNK	scRNAseq, scTCRseq	scran (includes log1p)	7500	24	20.3	30	NA	pheno_var_TNK_30	11	CD3E, CD3D, CD3G, CD8A, CD8B, CCR7, SELL, CXCR3, FAS, GZMB, PRF1, TCF7	CD4, NCR1, NCAM1, TOX, PDCD1, EOMES	CD8-T-naive	3	CD8-TCM_nonexhausted	4	CD8-TCM_nonexhausted
10.1038/s41591-021-01323-8	TIL-X-BRCA-X-scRNAseq-X-2021-X-Bassez-X-10.1038_s41591-021-01323-8	TNK	scRNAseq, scTCRseq	scran (includes log1p)	7500	24	20.3	30	NA	pheno_var_TNK_30	12	NCAM1, NCR1, KLRC1, KLRC2	CD4, CD8A, CD8B, FCGR3A, CXCR1, CXCR2, CX3CR1	CD56bright-NK	4	CD56bright-NK	4	CD56bright-NK
10.1038/s41591-021-01323-8	TIL-X-BRCA-X-scRNAseq-X-2021-X-Bassez-X-10.1038_s41591-021-01323-8	TNK	scRNAseq, scTCRseq	scran (includes log1p)	7500	24	20.3	30	NA	pheno_var_TNK_30	13	CD3D, CD3E, CD3G, ZNF683, NCR3, KLRC2, TNFRSF18	ITGAE, CCR7, SELL, CD4, NCR1, NCAM1	CD8-T-TEM-effector_exhausted-progenitor	3	CD8-TRM_innate-like	3	CD8-TRM_innate-like
10.1038/s41591-021-01323-8	TIL-X-BRCA-X-scRNAseq-X-2021-X-Bassez-X-10.1038_s41591-021-01323-8	TNK	scRNAseq, scTCRseq	scran (includes log1p)	7500	24	20.3	30	NA	pheno_var_TNK_30	14	CD3D, CD3E, CD3G, ITGAE, ZNF683, CD8A, CD8B, GZMA, GZMB, PRF1	CD4, NCR1, NCAM1, TOX, GZMK, EOMES	gdT	2	CD8-TRM_nonexhausted	4	CD8-TRM_nonexhausted
10.1038/s41591-021-01323-8	TIL-X-BRCA-X-scRNAseq-X-2021-X-Bassez-X-10.1038_s41591-021-01323-8	TNK	scRNAseq, scTCRseq	scran (includes log1p)	7500	24	20.3	30	NA	pheno_var_TNK_30	15	CD3E, CD3G, CD3D, TRAC, TRBC1, TRBC2, CD8A, CD8B, KLRG1, CD69, GZMB, PRF1	CD4	CD8-T-KLRG1pos-effector_nonexhausted	3	CD8-T-KLRG1pos-effector_nonexhausted	4	CD8-T-KLRG1pos-effector_nonexhausted
10.1038/s41591-021-01323-8	TIL-X-BRCA-X-scRNAseq-X-2021-X-Bassez-X-10.1038_s41591-021-01323-8	TNK	scRNAseq, scTCRseq	scran (includes log1p)	7500	24	20.3	30	NA	pheno_var_TNK_30	16	CD3E, CD3G, CD3D, TRAC, TRBC1, TRBC2, CD8A, CD8B, MKI67, TOX, PDCD1, LAG3	CD4	CD8-T-TRM_exhausted_proliferating	2	CD8-TRM_proliferating	4	CD8-TRM_proliferating
10.1038/s41591-021-01323-8	TIL-X-BRCA-X-scRNAseq-X-2021-X-Bassez-X-10.1038_s41591-021-01323-8	TNK	scRNAseq, scTCRseq	scran (includes log1p)	7500	24	20.3	30	NA	pheno_var_TNK_30	17	CD3E, CD3G, CD3D, TRAC, TRBC1, TRBC2, CD4, MKI67, IFNG	CD8A, CD8B	CD4-T_proliferating	2	CD4-T_proliferating	4	CD4-T_proliferating
10.1038/s41591-021-01323-8	TIL-X-BRCA-X-scRNAseq-X-2021-X-Bassez-X-10.1038_s41591-021-01323-8	TNK	scRNAseq, scTCRseq	scran (includes log1p)	7500	24	20.3	30	NA	pheno_var_TNK_30	18	NCAM1, NCR1, TBX21, CX3CR1, CXCR1, CXCR2, FCGR3A, GZMB, PRF1	CD4, CD8A, CD8B	CD56dim-NK	5	CD56dim-NK	5	CD56dim-NK
10.1038/s41591-021-01323-8	TIL-X-BRCA-X-scRNAseq-X-2021-X-Bassez-X-10.1038_s41591-021-01323-8	TNK	scRNAseq, scTCRseq	scran (includes log1p)	7500	24	20.3	30	NA	pheno_var_TNK_30	19	CD3E, CD3G, CD3D, TRAC, TRBC1, TRBC2, CD4, FOXP3, CTLA4, IL2RA, BATF, CCR8	CD8A, CD8B	Treg	5	Treg	5	Treg
10.1038/s41591-021-01323-8	TIL-X-BRCA-X-scRNAseq-X-2021-X-Bassez-X-10.1038_s41591-021-01323-8	TNK	scRNAseq, scTCRseq	scran (includes log1p)	7500	24	20.3	30	NA	pheno_var_TNK_30	20	CD3E, CD3G, CD3D, TRAC, TRBC1, TRBC2, CD8A, CD8B, KLRG1, CD69, TOX, PDCD1, GZMK, EOMES	CD4, LAG3, ITGAE, SELL	CD8-T-KLRG1pos-effector_preexhausted	3	CD8-T-KLRG1pos-effector_preexhausted	5	CD8-T-KLRG1pos-effector_preexhausted
10.1038/s41591-021-01323-8	TIL-X-BRCA-X-scRNAseq-X-2021-X-Bassez-X-10.1038_s41591-021-01323-8	TNK	scRNAseq, scTCRseq	scran (includes log1p)	7500	24	20.3	30	NA	pheno_var_TNK_30	21	KIT, KLRB1, IL23R, AHR, RORC, IL7R, TNFSF11, NCR2	CD4, CD8A, CD8B	ILC3	4	ILC3-NCRneg	4	ILC3-NCRneg
10.1038/s41591-021-01323-8	TIL-X-BRCA-X-scRNAseq-X-2021-X-Bassez-X-10.1038_s41591-021-01323-8	TNK	scRNAseq, scTCRseq	scran (includes log1p)	7500	24	20.3	30	NA	pheno_var_TNK_30	22	CD3E, CD3G, CD3D, TRAC, TRBC1, TRBC2, CD8A, CD8B, CD69, ITGAE, TOX, PDCD1, LAG3	CD4, CCR7, SELL	CD8-T-TRM_exhausted	4	CD8-TRM_terminal-exhaustion	4	CD8-TRM_terminal-exhaustion
10.1038/s41591-021-01323-8	TIL-X-BRCA-X-scRNAseq-X-2021-X-Bassez-X-10.1038_s41591-021-01323-8	PB	scRNAseq, scTCRseq	scran (includes log1p)	7500	10	20.1	40	NA	pheno_var_B_k40	0	CD19, MS4A1, CD79A, CD79B, CD38, CD27, CD24, HLA-DPB1, HLA-DQB1, HLA-DQA1, HLA-DRA, HLA-DPA1	IGHD	B-memory-switched	5	B-memory-switched	5	B-memory-switched
10.1038/s41591-021-01323-8	TIL-X-BRCA-X-scRNAseq-X-2021-X-Bassez-X-10.1038_s41591-021-01323-8	PB	scRNAseq, scTCRseq	scran (includes log1p)	7500	10	20.1	40	NA	pheno_var_B_k40	1	CD19, MS4A1, CD79A, CD79B, CD38, CD27, CD24, HLA-DPB1, HLA-DQB1, HLA-DQA1, HLA-DRA, HLA-DPA1	IGHD	B_memory_switched	5	B-memory-switched	5	B-memory-switched
10.1038/s41591-021-01323-8	TIL-X-BRCA-X-scRNAseq-X-2021-X-Bassez-X-10.1038_s41591-021-01323-8	PB	scRNAseq, scTCRseq	scran (includes log1p)	7500	10	20.1	40	NA	pheno_var_B_k40	2	CD19, MS4A1, CD79A, CD79B, CD38, CD27, CD24, HLA-DPB1, HLA-DQB1, HLA-DQA1, HLA-DRA, HLA-DPA1	IGHD	B_memory_switched	5	B-memory-switched	5	B-memory-switched
10.1038/s41591-021-01323-8	TIL-X-BRCA-X-scRNAseq-X-2021-X-Bassez-X-10.1038_s41591-021-01323-8	PB	scRNAseq, scTCRseq	scran (includes log1p)	7500	10	20.1	40	NA	pheno_var_B_k40	3	CD19, MS4A1, CD79A, CD79B, CD38, IGHD, IGHM, CD24, HLA-DPB1, HLA-DQB1, HLA-DQA1, HLA-DRA, HLA-DPA1	0	B-naive	4	B-naive	5	B-naive
10.1038/s41591-021-01323-8	TIL-X-BRCA-X-scRNAseq-X-2021-X-Bassez-X-10.1038_s41591-021-01323-8	PB	scRNAseq, scTCRseq	scran (includes log1p)	7500	10	20.1	40	NA	pheno_var_B_k40	4	CD19, MS4A1, CD79A, CD79B, CD38, IGHD, IGHM, CD24, HLA-DPB1, HLA-DQB1, HLA-DQA1, HLA-DRA, HLA-DPA1	0	B-naive	4	B-naive	5	B-naive
10.1038/s41591-021-01323-8	TIL-X-BRCA-X-scRNAseq-X-2021-X-Bassez-X-10.1038_s41591-021-01323-8	PB	scRNAseq, scTCRseq	scran (includes log1p)	7500	10	20.1	40	NA	pheno_var_B_k40	5	CD79A, IGHA1, IGHA2, JCHAIN, CD27, SDC1, CD24	0	plasma_IgA	5	plasma_IgA	5	plasma_IgA
10.1038/s41591-021-01323-8	TIL-X-BRCA-X-scRNAseq-X-2021-X-Bassez-X-10.1038_s41591-021-01323-8	PB	scRNAseq, scTCRseq	scran (includes log1p)	7500	10	20.1	40	NA	pheno_var_B_k40	6	CD79A, CD24, HLA-DPB1, HLA-DQB1, HLA-DQA1, HLA-DRA, HLA-DPA1, MS4A1	IGHD, CD27	B-memory-DN	3	B-memory-DN	1	B-memory-DN
10.1038/s41591-021-01323-8	TIL-X-BRCA-X-scRNAseq-X-2021-X-Bassez-X-10.1038_s41591-021-01323-8	PB	scRNAseq, scTCRseq	scran (includes log1p)	7500	10	20.1	40	NA	pheno_var_B_k40	7	CD79A, CD27, SDC1, IGHG1, IGHG2, IGHG3, IGHG4	0	plasma_IgG	5	plasma_IgG	4	plasma_IgG
10.1038/s41591-021-01323-8	TIL-X-BRCA-X-scRNAseq-X-2021-X-Bassez-X-10.1038_s41591-021-01323-8	PB	scRNAseq, scTCRseq	scran (includes log1p)	7500	10	20.1	40	NA	pheno_var_B_k40	8	CD79A, CD27, SDC1, IGHG1, IGHG2, IGHG3, IGHG4	0	plasma_IgG	5	plasma_IgG	4	plasma_IgG
10.1038/s41591-021-01323-8	TIL-X-BRCA-X-scRNAseq-X-2021-X-Bassez-X-10.1038_s41591-021-01323-8	PB	scRNAseq, scTCRseq	scran (includes log1p)	7500	10	20.1	40	NA	pheno_var_B_k40	9	CD79A, SDC1, IGHG1, IGHG2, IGHG3, IGHG4	0	plasma_IgG	5	plasma_IgG	5	plasma_IgG
10.1038/s41591-021-01323-8	TIL-X-BRCA-X-scRNAseq-X-2021-X-Bassez-X-10.1038_s41591-021-01323-8	PB	scRNAseq, scTCRseq	scran (includes log1p)	7500	10	20.1	40	NA	pheno_var_B_k40	10	LTA, CXCL13, MKI67, AICDA, HLA-DPB1, HLA-DQB1, HLA-DQA1, HLA-DRA, HLA-DPA1	0	GC-B_proliferating	4	GC-B_proliferating	2	GC-B_proliferating
10.1038/s41591-021-01323-8	TIL-X-BRCA-X-scRNAseq-X-2021-X-Bassez-X-10.1038_s41591-021-01323-8	PB	scRNAseq, scTCRseq	scran (includes log1p)	7500	10	20.1	40	NA	pheno_var_B_k40	11	CD79A, CD27, SDC1, CD19, MKI67, XBP1, PRDM1, CD38	AICDA, BCL6, CXCL13, IGHD	plasma-blast	4	plasma-blast_proliferating	3	plasma-blast_proliferating
10.1038/s41591-021-01323-8	TIL-X-BRCA-X-scRNAseq-X-2021-X-Bassez-X-10.1038_s41591-021-01323-8	PB	scRNAseq, scTCRseq	scran (includes log1p)	7500	10	20.1	40	NA	pheno_var_B_k40	12	CD79A, CD27, SDC1, IGHG1, IGHG2, IGHG3, IGHG4	0	plasma_IgG	5	plasma_IgG	5	plasma_IgG
10.1038/s41591-021-01323-8	TIL-X-BRCA-X-scRNAseq-X-2021-X-Bassez-X-10.1038_s41591-021-01323-8	PB	scRNAseq, scTCRseq	scran (includes log1p)	7500	10	20.1	40	NA	pheno_var_B_k40	13	FAS , CD27, IGHG1, IGHG2, IGHG3, IGHG4	0	T_B_doublet	3	doublet	0	doublet
10.1038/s41591-021-01323-8	TIL-X-BRCA-X-scRNAseq-X-2021-X-Bassez-X-10.1038_s41591-021-01323-8	PB	scRNAseq, scTCRseq	scran (includes log1p)	7500	10	20.1	40	NA	pheno_var_B_k40	14	CD79A, SDC1, IGHG1, IGHG2, IGHG3, IGHG4	0	plasma_IgG	5	plasma_IgG	4	plasma_IgG
10.1038/s41591-021-01323-8	TIL-X-BRCA-X-scRNAseq-X-2021-X-Bassez-X-10.1038_s41591-021-01323-8	PB	scRNAseq, scTCRseq	scran (includes log1p)	7500	10	20.1	40	NA	pheno_var_B_k40	15	CD79A, SDC1, IGHG1, IGHG2, IGHG3, IGHG4, CD24	0	plasma_IgG	5	plasma_IgG	3	plasma_IgG
10.1038/s41591-021-01323-8	TIL-X-BRCA-X-scRNAseq-X-2021-X-Bassez-X-10.1038_s41591-021-01323-8	leuko	scRNAseq, scTCRseq	scran (includes log1p)	15031	21	20.15	40	NA	pheno_var_k40	0	CD3E, CD3D, CD3G, TRAC, TRBC1, TRBC2	CD79A, CD79B, MS4A1, CD19, CD68, CD36, ITGAM, ITGAX	TNK	5	TNK	NA	TNK
10.1038/s41591-021-01323-8	TIL-X-BRCA-X-scRNAseq-X-2021-X-Bassez-X-10.1038_s41591-021-01323-8	leuko	scRNAseq, scTCRseq	scran (includes log1p)	15031	21	20.15	40	NA	pheno_var_k40	1	CD3E, CD3D, CD3G, TRAC, TRBC1, TRBC2	CD79A, CD79B, MS4A1, CD19, CD68, CD36, ITGAM, ITGAX	TNK	5	TNK	NA	TNK
10.1038/s41591-021-01323-8	TIL-X-BRCA-X-scRNAseq-X-2021-X-Bassez-X-10.1038_s41591-021-01323-8	leuko	scRNAseq, scTCRseq	scran (includes log1p)	15031	21	20.15	40	NA	pheno_var_k40	2	CD3E, CD3D, CD3G, TRAC, TRBC1, TRBC2	CD79A, CD79B, MS4A1, CD19, CD68, CD36, ITGAM, ITGAX	TNK	5	TNK	NA	TNK
10.1038/s41591-021-01323-8	TIL-X-BRCA-X-scRNAseq-X-2021-X-Bassez-X-10.1038_s41591-021-01323-8	leuko	scRNAseq, scTCRseq	scran (includes log1p)	15031	21	20.15	40	NA	pheno_var_k40	3	ITGAX, CD163, ITGAM, CD68, CSF3R, FCGR3B	CD79A, CD79B, MS4A1, CD19, TRAC, TRBC1, TRBC2, CD3E, CD3D, CD3G	M	5	M	NA	M
10.1038/s41591-021-01323-8	TIL-X-BRCA-X-scRNAseq-X-2021-X-Bassez-X-10.1038_s41591-021-01323-8	leuko	scRNAseq, scTCRseq	scran (includes log1p)	15031	21	20.15	40	NA	pheno_var_k40	4	CD3E, CD3D, CD3G, TRAC, TRBC1, TRBC2	CD79A, CD79B, MS4A1, CD19, CD68, CD36, ITGAM, ITGAX	TNK	5	TNK	NA	TNK
10.1038/s41591-021-01323-8	TIL-X-BRCA-X-scRNAseq-X-2021-X-Bassez-X-10.1038_s41591-021-01323-8	leuko	scRNAseq, scTCRseq	scran (includes log1p)	15031	21	20.15	40	NA	pheno_var_k40	5	CD79A, CD79B, MS4A1, CD19, IGHD	CD68, CD36, ITGAM, ITGAX, TRAC, TRBC1, TRBC2, CD3E, CD3D, CD3G	B	5	B	NA	B
10.1038/s41591-021-01323-8	TIL-X-BRCA-X-scRNAseq-X-2021-X-Bassez-X-10.1038_s41591-021-01323-8	leuko	scRNAseq, scTCRseq	scran (includes log1p)	15031	21	20.15	40	NA	pheno_var_k40	6	CD3E, CD3D, CD3G, TRAC, TRBC1, TRBC2	CD79A, CD79B, MS4A1, CD19, CD68, CD36, ITGAM, ITGAX	TNK	5	TNK	NA	TNK
10.1038/s41591-021-01323-8	TIL-X-BRCA-X-scRNAseq-X-2021-X-Bassez-X-10.1038_s41591-021-01323-8	leuko	scRNAseq, scTCRseq	scran (includes log1p)	15031	21	20.15	40	NA	pheno_var_k40	7	CD68, CD36, ITGAM, CD163, ITGAX	CD79A, CD79B, MS4A1, CD19, TRAC, TRBC1, TRBC2, CD3E, CD3D, CD3G	M	2	M	NA	M
10.1038/s41591-021-01323-8	TIL-X-BRCA-X-scRNAseq-X-2021-X-Bassez-X-10.1038_s41591-021-01323-8	leuko	scRNAseq, scTCRseq	scran (includes log1p)	15031	21	20.15	40	NA	pheno_var_k40	8	CD3E, CD3D, CD3G, TRAC, TRBC1, TRBC2	CD79A, CD79B, MS4A1, CD19, CD68, CD36, ITGAM, ITGAX	TNK	3	TNK	NA	TNK
10.1038/s41591-021-01323-8	TIL-X-BRCA-X-scRNAseq-X-2021-X-Bassez-X-10.1038_s41591-021-01323-8	leuko	scRNAseq, scTCRseq	scran (includes log1p)	15031	21	20.15	40	NA	pheno_var_k40	9	CD3E, CD3D, CD3G, TRAC, TRBC1, TRBC2	CD79A, CD79B, MS4A1, CD19, CD68, CD36, ITGAM, ITGAX	TNK	5	TNK	NA	TNK
10.1038/s41591-021-01323-8	TIL-X-BRCA-X-scRNAseq-X-2021-X-Bassez-X-10.1038_s41591-021-01323-8	leuko	scRNAseq, scTCRseq	scran (includes log1p)	15031	21	20.15	40	NA	pheno_var_k40	10	ITGAX, CD163, ITGAM, CD36, CD68, CSF3R	CD79A, CD79B, MS4A1, CD19, TRAC, TRBC1, TRBC2, CD3E, CD3D, CD3G	M	5	M	NA	M
10.1038/s41591-021-01323-8	TIL-X-BRCA-X-scRNAseq-X-2021-X-Bassez-X-10.1038_s41591-021-01323-8	leuko	scRNAseq, scTCRseq	scran (includes log1p)	15031	21	20.15	40	NA	pheno_var_k40	11	CD3E,TRAC, TRBC1, TRBC2, NCAM1, NCR1, TRDC	CD79A, CD79B, MS4A1, CD19, CD68, CD36, ITGAM, ITGAX	TNK	5	TNK	NA	TNK
10.1038/s41591-021-01323-8	TIL-X-BRCA-X-scRNAseq-X-2021-X-Bassez-X-10.1038_s41591-021-01323-8	leuko	scRNAseq, scTCRseq	scran (includes log1p)	15031	21	20.15	40	NA	pheno_var_k40	12	CD3E, CD3D, CD3G, TRAC, TRBC1, TRBC2	CD79A, CD79B, MS4A1, CD19, CD68, CD36, ITGAM, ITGAX	TNK	5	TNK	NA	TNK
10.1038/s41591-021-01323-8	TIL-X-BRCA-X-scRNAseq-X-2021-X-Bassez-X-10.1038_s41591-021-01323-8	leuko	scRNAseq, scTCRseq	scran (includes log1p)	15031	21	20.15	40	NA	pheno_var_k40	13	CD3E, CD3D, CD3G, TRAC, TRBC1, TRBC2	CD79A, CD79B, MS4A1, CD19, CD68, CD36, ITGAM, ITGAX	TNK	5	TNK	NA	TNK
10.1038/s41591-021-01323-8	TIL-X-BRCA-X-scRNAseq-X-2021-X-Bassez-X-10.1038_s41591-021-01323-8	leuko	scRNAseq, scTCRseq	scran (includes log1p)	15031	21	20.15	40	NA	pheno_var_k40	14	CD79A, CD79B, SDC1, IGHM, IGHA1, IGHA2	CD68, CD36, ITGAM, ITGAX, TRAC, TRBC1, TRBC2, CD3E, CD3D, CD3G	B	5	B	NA	B
10.1038/s41591-021-01323-8	TIL-X-BRCA-X-scRNAseq-X-2021-X-Bassez-X-10.1038_s41591-021-01323-8	leuko	scRNAseq, scTCRseq	scran (includes log1p)	15031	21	20.15	40	NA	pheno_var_k40	15	CD3E, CD3D, CD3G, TRAC, TRBC1, TRBC2	CD79A, CD79B, MS4A1, CD19, CD68, CD36, ITGAM, ITGAX	TNK	5	TNK	NA	TNK
10.1038/s41591-021-01323-8	TIL-X-BRCA-X-scRNAseq-X-2021-X-Bassez-X-10.1038_s41591-021-01323-8	leuko	scRNAseq, scTCRseq	scran (includes log1p)	15031	21	20.15	40	NA	pheno_var_k40	16	CD79A, CD79B, CD19, SDC1, IGHG1, IGHG2, IGHG3, IGHG4, IGHM, IGHA1	CD68, CD36, ITGAM, ITGAX, TRAC, TRBC1, TRBC2, CD3E, CD3D, CD3G	B	5	B	NA	B
10.1038/s41591-021-01323-8	TIL-X-BRCA-X-scRNAseq-X-2021-X-Bassez-X-10.1038_s41591-021-01323-8	leuko	scRNAseq, scTCRseq	scran (includes log1p)	15031	21	20.15	40	NA	pheno_var_k40	17	CD3E, CD3D, CD3G, TRAC, TRBC1, TRBC2	CD79A, CD79B, MS4A1, CD19, CD68, CD36, ITGAM, ITGAX	TNK	5	TNK	NA	TNK
10.1038/s41591-021-01323-8	TIL-X-BRCA-X-scRNAseq-X-2021-X-Bassez-X-10.1038_s41591-021-01323-8	leuko	scRNAseq, scTCRseq	scran (includes log1p)	15031	21	20.15	40	NA	pheno_var_k40	18	CSF3R, CD68, ITGAM, ITGAX, IRF8, IRF7, CLEC10A, XCR1, BATF3	CD79A, CD79B, MS4A1, CD19, TRAC, TRBC1, TRBC2, CD3E, CD3D, CD3G	M	5	M	NA	M
10.1038/s41591-021-01323-8	TIL-X-BRCA-X-scRNAseq-X-2021-X-Bassez-X-10.1038_s41591-021-01323-8	leuko	scRNAseq, scTCRseq	scran (includes log1p)	15031	21	20.15	40	NA	pheno_var_k40	19	CD68, ITGAM, ITGAX	CD79A, CD79B, MS4A1, CD19, TRAC, TRBC1, TRBC2, CD3E, CD3D, CD3G	M	2	M	NA	M
10.1038/s41591-021-01323-8	TIL-X-BRCA-X-scRNAseq-X-2021-X-Bassez-X-10.1038_s41591-021-01323-8	leuko	scRNAseq, scTCRseq	scran (includes log1p)	15031	21	20.15	40	NA	pheno_var_k40	20	CSF3R, CD68, CD36, ITGAM, CD163, ITGAX	CD79A, CD79B, MS4A1, CD19, TRAC, TRBC1, TRBC2, CD3E, CD3D, CD3G	M	5	M	NA	M
10.1038/s41591-021-01323-8	TIL-X-BRCA-X-scRNAseq-X-2021-X-Bassez-X-10.1038_s41591-021-01323-8	leuko	scRNAseq, scTCRseq	scran (includes log1p)	15031	21	20.15	40	NA	pheno_var_k40	21	IRF4, IRF8, IRF7, IL3RA, CD68	CD79A, CD79B, MS4A1, CD19, TRAC, TRBC1, TRBC2, CD3E, CD3D, CD3G	M	5	M	NA	M
10.1038/s41591-021-01323-8	TIL-X-BRCA-X-scRNAseq-X-2021-X-Bassez-X-10.1038_s41591-021-01323-8	leuko	scRNAseq, scTCRseq	scran (includes log1p)	15031	21	20.15	40	NA	pheno_var_k40	22	CD79A, CD79B, MS4A1, CD19,	CD68, CD36, ITGAM, ITGAX, TRAC, TRBC1, TRBC2, CD3E, CD3D, CD3G	B	2	B	NA	B
10.1038/s41591-021-01323-8	TIL-X-BRCA-X-scRNAseq-X-2021-X-Bassez-X-10.1038_s41591-021-01323-8	leuko	scRNAseq, scTCRseq	scran (includes log1p)	15031	21	20.15	40	NA	pheno_var_k40	23	CSF3R, CD36, ITGAM, CD163, ITGAX, IRF4	CD79A, CD79B, MS4A1, CD19, TRAC, TRBC1, TRBC2, CD3E, CD3D, CD3G	M	5	M	NA	M
10.1038/s41591-021-01323-8	TIL-X-BRCA-X-scRNAseq-X-2021-X-Bassez-X-10.1038_s41591-021-01323-8	leuko	scRNAseq, scTCRseq	scran (includes log1p)	15031	21	20.15	40	NA	pheno_var_k40	24	CSF3R, CD68, CD163, ITGAX, IRF4, IRF7, IRF8, BATF3	CD79A, CD79B, MS4A1, CD19, TRAC, TRBC1, TRBC2, CD3E, CD3D, CD3G	M	4	M	NA	M
10.1038/s41591-021-01323-8	TIL-X-BRCA-X-scRNAseq-X-2021-X-Bassez-X-10.1038_s41591-021-01323-8	leuko	scRNAseq, scTCRseq	scran (includes log1p)	15031	21	20.15	40	NA	pheno_var_k40	25	CD79A, CD79B, MS4A1, CD19	CD68, CD36, ITGAM, ITGAX, TRAC, TRBC1, TRBC2, CD3E, CD3D, CD3G	B	2	B	NA	B
10.1038/s41591-021-01323-8	TIL-X-BRCA-X-scRNAseq-X-2021-X-Bassez-X-10.1038_s41591-021-01323-8	leuko	scRNAseq, scTCRseq	scran (includes log1p)	15031	21	20.15	40	NA	pheno_var_k40	26	TRAC, TRBC1, TRBC2, TRGC1, TRDC, NCR1,	CD68, CD36, ITGAM, ITGAX	TNK	4	TNK	NA	TNK
10.1038/s41591-021-01323-8	TIL-X-BRCA-X-scRNAseq-X-2021-X-Bassez-X-10.1038_s41591-021-01323-8	leuko	scRNAseq, scTCRseq	scran (includes log1p)	15031	21	20.15	40	NA	pheno_var_k40	27	CD79A, CD79B, CD19, SDC1, IGHG1, IGHG2, IGHG3, IGHG4, IGHM, IGHA1	CD68, CD36, ITGAM, ITGAX	B	5	B	NA	B
10.1038/s41591-021-01323-8	TIL-X-BRCA-X-scRNAseq-X-2021-X-Bassez-X-10.1038_s41591-021-01323-8	leuko	scRNAseq, scTCRseq	scran (includes log1p)	15031	21	20.15	40	NA	pheno_var_k40	28	CD68, ITGAX	CD79A, CD79B, MS4A1, CD19	M	3	M	NA	M
10.1038/s41422-019-0195-y	TIL-X-PAAD-X-scRNAseq-X-2019-X-Peng-X-10.1038_s41422-019-0195-y	PB	scRNAseq	scran (includes log1p)	5025	62	25.03	62	NA	pheno_var_B_k50	0	CD79A, CD79B, MS4A1, CD19, IGHD, IGHM	IGHG1, IGHG3, IGHG4, IGHA1, IGHA2, IGHE, CD38, SDC1	B-naive	4	B-naive	4	B-naive
10.1038/s41422-019-0195-y	TIL-X-PAAD-X-scRNAseq-X-2019-X-Peng-X-10.1038_s41422-019-0195-y	PB	scRNAseq	scran (includes log1p)	5025	62	25.03	62	NA	pheno_var_B_k50	1	CD79A, CD79B, MS4A1, CD19, CD27, IGHG1, IGHG3	SDC1, IGHD, SLAMF7, CD38	B-memory-switched	4	B-memory-switched	3	B-memory-switched
10.1038/s41422-019-0195-y	TIL-X-PAAD-X-scRNAseq-X-2019-X-Peng-X-10.1038_s41422-019-0195-y	PB	scRNAseq	scran (includes log1p)	5025	62	25.03	62	NA	pheno_var_B_k50	2	CD79A, CD79B, MS4A1, CD19, IGHD, IGHM, CD27, IGHG1, IGHG4	SDC1, IGHD, SLAMF7, CD38	B-memory-non-switched	4	B-memory-non-switched	3	B-memory-non-switched
10.1038/s41422-019-0195-y	TIL-X-PAAD-X-scRNAseq-X-2019-X-Peng-X-10.1038_s41422-019-0195-y	PB	scRNAseq	scran (includes log1p)	5025	62	25.03	62	NA	pheno_var_B_k50	3	CD79A, CD79B, MS4A1, CD19, AICDA, BCL6, CD38, IGHG1, IGHG3, IGHG4, IGHA2, IGHA2, MKI67	SDC1, IGHD, SLAMF7	GC-B_proliferating	4	GC-B_proliferating	5	GC-B_proliferating
10.1038/s41422-019-0195-y	TIL-X-PAAD-X-scRNAseq-X-2019-X-Peng-X-10.1038_s41422-019-0195-y	PB	scRNAseq	scran (includes log1p)	5025	62	25.03	62	NA	pheno_var_B_k50	4	CD79A, CD79B, MS4A1, CD19, AICDA, BCL6, CD38, IGHG1, IGHG3, IGHG4, IGHA2, IGHA2	SDC1, IGHD, SLAMF7	GC-B	4	GC-B	4	GC-B
10.1038/s41422-019-0195-y	TIL-X-PAAD-X-scRNAseq-X-2019-X-Peng-X-10.1038_s41422-019-0195-y	PB	scRNAseq	scran (includes log1p)	5025	62	25.03	62	NA	pheno_var_B_k50	5	CD79A, CD79B, MS4A1, CD19, CD27, IGHG1, IGHG3, IGHG4, IGHA1, IGHA2	SDC1, IGHD, SLAMF7, CD38	B-memory-switched	4	B-memory-switched	4	B-memory-switched
10.1038/s41422-019-0195-y	TIL-X-PAAD-X-scRNAseq-X-2019-X-Peng-X-10.1038_s41422-019-0195-y	PB	scRNAseq	scran (includes log1p)	5025	62	25.03	62	NA	pheno_var_B_k50	6	CD3E, CD3D, CD3G, TRAC, TRBC1, TRBC2, MS4A1, CD79A, CD79B, CD8A, CD8B, CD4, IGHM, IGHD	SDC1, IGHD, SLAMF7	doublet	5	doublet	0	doublet
10.1038/s41422-019-0195-y	TIL-X-PAAD-X-scRNAseq-X-2019-X-Peng-X-10.1038_s41422-019-0195-y	TNK	scRNAseq	scran (includes log1p)	5038	50	26.21	20	NA	pheno_var_TNK_k20	0	CD3E, CD3D, CD3G, TRAC, TRBC1, TRBC2, CD8A, CD8B, CD69, ITGAE, ZNF683	TRDC, TRGC1, EPCAM, CDH1, CD19, CD68, SDC1, KLRG1, GZMK, TOX	CD8-TRM_nonexhausted	3	CD8-TRM_nonexhausted	4	CD8-TRM_nonexhausted
10.1038/s41422-019-0195-y	TIL-X-PAAD-X-scRNAseq-X-2019-X-Peng-X-10.1038_s41422-019-0195-y	TNK	scRNAseq	scran (includes log1p)	5038	50	26.21	20	NA	pheno_var_TNK_k20	1	CD3E, CD3D, CD3G, TRAC, TRBC1, TRBC2, CD8A, CD8B, CD69	TRDC, TRGC1, EPCAM, CDH1, CD19, CD68, SDC1, KLRG1, GZMK, TOX, ITGAE	CD8-T-KLRG1neg-effector_nonexhausted	3	CD8-T-KLRG1neg-effector_nonexhausted	2	CD8-T-KLRG1neg-effector_nonexhausted
10.1038/s41422-019-0195-y	TIL-X-PAAD-X-scRNAseq-X-2019-X-Peng-X-10.1038_s41422-019-0195-y	TNK	scRNAseq	scran (includes log1p)	5038	50	26.21	20	NA	pheno_var_TNK_k20	2	CD3E, CD3D, CD3G, TRAC, TRBC1, TRBC2, CD4,IL2RA, FOXP3, CTLA4	TRDC, TRGC1, EPCAM, CDH1, CD19, CD68, SDC1, ITGAE	Treg	5	Treg	5	Treg
10.1038/s41422-019-0195-y	TIL-X-PAAD-X-scRNAseq-X-2019-X-Peng-X-10.1038_s41422-019-0195-y	TNK	scRNAseq	scran (includes log1p)	5038	50	26.21	20	NA	pheno_var_TNK_k20	3	CD3E, CD3D, CD3G, TRAC, TRBC1, TRBC2, CD8A, CD8B, CD69, KLRG1	TRDC, TRGC1, EPCAM, CDH1, CD19, CD68, SDC1, GZMK, TOX, ITGAE	CD8-T-KLRG1neg-effector_nonexhausted	2	CD8-T-KLRG1pos-effector_nonexhausted	3	CD8-T-KLRG1pos-effector_nonexhausted
10.1038/s41422-019-0195-y	TIL-X-PAAD-X-scRNAseq-X-2019-X-Peng-X-10.1038_s41422-019-0195-y	TNK	scRNAseq	scran (includes log1p)	5038	50	26.21	20	NA	pheno_var_TNK_k20	4	CD3E, CD3D, CD3G, TRAC, TRBC1, TRBC2, CD8A, CD8B, CD69	TRDC, TRGC1, EPCAM, CDH1, CD19, CD68, SDC1, KLRG1, GZMK, TOX, ITGAE	CD8-T-KLRG1neg-effector_nonexhausted	3	CD8-T-KLRG1neg-effector_nonexhausted	3	CD8-T-KLRG1neg-effector_nonexhausted
10.1038/s41422-019-0195-y	TIL-X-PAAD-X-scRNAseq-X-2019-X-Peng-X-10.1038_s41422-019-0195-y	TNK	scRNAseq	scran (includes log1p)	5038	50	26.21	20	NA	pheno_var_TNK_k20	5	CD3E, CD3D, CD3G, TRAC, TRBC1, TRBC2, CD8A, CD8B, KLRG1, GZMK, CD69	TRDC, TRGC1, EPCAM, CDH1, CD19, CD68, SDC1, ITGAE	CD8-T-KLRG1pos-effector_preexhausted	4	CD8-T-KLRG1pos-effector_preexhausted	4	CD8-T-KLRG1pos-effector_preexhausted
10.1038/s41422-019-0195-y	TIL-X-PAAD-X-scRNAseq-X-2019-X-Peng-X-10.1038_s41422-019-0195-y	TNK	scRNAseq	scran (includes log1p)	5038	50	26.21	20	NA	pheno_var_TNK_k20	6	CD3E, CD3D, CD3G, TRAC, TRBC1, TRBC2, CD8A, CD8B, KLRG1, GZMK, CD69	TRDC, TRGC1, EPCAM, CDH1, CD19, CD68, SDC1, ITGAE	CD8-T-KLRG1pos-effector_preexhausted	4	CD8-T-KLRG1pos-effector_preexhausted	4	CD8-T-KLRG1pos-effector_preexhausted
10.1038/s41422-019-0195-y	TIL-X-PAAD-X-scRNAseq-X-2019-X-Peng-X-10.1038_s41422-019-0195-y	TNK	scRNAseq	scran (includes log1p)	5038	50	26.21	20	NA	pheno_var_TNK_k20	7	CD3E, CD3D, CD3G, TRAC, TRBC1, TRBC2, CD8A, CD8B, KLRG1, GZMK, CD69	TRDC, TRGC1, EPCAM, CDH1, CD19, CD68, SDC1, ITGAE	CD8-T-KLRG1pos-effector_preexhausted	4	CD8-T-KLRG1pos-effector_preexhausted	3	CD8-T-KLRG1pos-effector_preexhausted
10.1038/s41422-019-0195-y	TIL-X-PAAD-X-scRNAseq-X-2019-X-Peng-X-10.1038_s41422-019-0195-y	TNK	scRNAseq	scran (includes log1p)	5038	50	26.21	20	NA	pheno_var_TNK_k20	8	CD3E, CD3D, CD3G, TRAC, TRBC1, TRBC2, CD8A, CD8B, CD69, CD69, EOMES, GZMK	TRDC, TRGC1, EPCAM, CDH1, CD19, CD68, SDC1, KLRG1, TOX, ITGAE	CD8-T-KLRG1neg-effector_nonexhausted	2	CD8-T-KLRG1neg-effector_preexhausted	2	CD8-T-KLRG1neg-effector_preexhausted
10.1038/s41422-019-0195-y	TIL-X-PAAD-X-scRNAseq-X-2019-X-Peng-X-10.1038_s41422-019-0195-y	TNK	scRNAseq	scran (includes log1p)	5038	50	26.21	20	NA	pheno_var_TNK_k20	9	CD3E, CD3D, CD3G, TRAC, TRBC1, TRBC2, CD4, CCR7, SELL, TCF7, LEF1, S1PR1	TRDC, TRGC1, EPCAM, CDH1, CD19, CD68, SDC1, ITGAL, CD58, ITGAE	CD4-T-naive	3	CD4-T-naive	3	CD4-T-naive
10.1038/s41422-019-0195-y	TIL-X-PAAD-X-scRNAseq-X-2019-X-Peng-X-10.1038_s41422-019-0195-y	TNK	scRNAseq	scran (includes log1p)	5038	50	26.21	20	NA	pheno_var_TNK_k20	10	CD3E, CD3D, CD3G, TRAC, TRBC1, TRBC2, CD8A, CD8B, KLRG1, GZMK, CD69	TRDC, TRGC1, EPCAM, CDH1, CD19, CD68, SDC1, ITGAE	CD8-T-KLRG1pos-effector_preexhausted	3	CD8-T-KLRG1pos-effector_preexhausted	3	CD8-T-KLRG1pos-effector_preexhausted
10.1038/s41422-019-0195-y	TIL-X-PAAD-X-scRNAseq-X-2019-X-Peng-X-10.1038_s41422-019-0195-y	TNK	scRNAseq	scran (includes log1p)	5038	50	26.21	20	NA	pheno_var_TNK_k20	11	CCR7, SELL	GZMB, PRF1	CD4-T-naive	2	T-naive	3	T-naive
10.1038/s41422-019-0195-y	TIL-X-PAAD-X-scRNAseq-X-2019-X-Peng-X-10.1038_s41422-019-0195-y	TNK	scRNAseq	scran (includes log1p)	5038	50	26.21	20	NA	pheno_var_TNK_k20	12	GZMA, GZMB, PRF1, CD3E, CD3D, CD3G, TRAC1, TRBC1, TRBC2	CCR7, SELL, KLRG1, ITGAE, ZNF683NCR1, NCR3, NCAM1	CD8-T	4	CD8-T	2	CD8-T
10.1038/s41422-019-0195-y	TIL-X-PAAD-X-scRNAseq-X-2019-X-Peng-X-10.1038_s41422-019-0195-y	TNK	scRNAseq	scran (includes log1p)	5038	50	26.21	20	NA	pheno_var_TNK_k20	13	NCR1, NCAM1, FCGR3A, CX3CR1, PRF1, GZMB, KLRC2, LILRB1, B3GAT1	CCR7, KIT, IL2RA, EPCAM. CDH1, CD19, CD68, SDC1	CD56dim-NK	4	NK-adaptive	4	NK-adaptive
10.1038/s41422-019-0195-y	TIL-X-PAAD-X-scRNAseq-X-2019-X-Peng-X-10.1038_s41422-019-0195-y	TNK	scRNAseq	scran (includes log1p)	5038	50	26.21	20	NA	pheno_var_TNK_k20	14	CD3E, CD3D, CD3G, TRAC,TRBC1, TRBC2, CD8A, CD8B, KLRG1, CD69, GZMA, GZMB	TRDC, TRGC1, CDH1, CD19, CD68, SDC1, ITGAE, TOX, GZMK	CD8-T-KLRG1pos-effector_nonexhausted	3	CD8-T-KLRG1pos-effector_nonexhausted	4	CD8-T-KLRG1pos-effector_nonexhausted
10.1038/s41422-019-0195-y	TIL-X-PAAD-X-scRNAseq-X-2019-X-Peng-X-10.1038_s41422-019-0195-y	TNK	scRNAseq	scran (includes log1p)	5038	50	26.21	20	NA	pheno_var_TNK_k20	15	NCR1, NCAM1, KLRC1, KLRC2, CCR7	CD3D, CD3G, CD19, CD68	CD56bright-NK	3	TR-CD56bright-NK	3	TR-CD56bright-NK
10.1038/s41422-019-0195-y	TIL-X-PAAD-X-scRNAseq-X-2019-X-Peng-X-10.1038_s41422-019-0195-y	TNK	scRNAseq	scran (includes log1p)	5038	50	26.21	20	NA	pheno_var_TNK_k20	16	SCL4A10, CCR6, CXCR6, CD3D, CD3E, CD3G, TRAC, TRBC1, TRBC2, TRGC1, TRGC2	NCR1, NCR2, NCAM1	CD4-TRM-TH17	3	MAIT	2	MAIT
10.1038/s41422-019-0195-y	TIL-X-PAAD-X-scRNAseq-X-2019-X-Peng-X-10.1038_s41422-019-0195-y	TNK	scRNAseq	scran (includes log1p)	5038	50	26.21	20	NA	pheno_var_TNK_k20	17	CD3E, CD3D, CD3G, CD4, CCR7, SELL, CXCR5, BCL6, STAT3, S1PR1	CD8A ,CD8B, NCR1	CD4-TCM	3	CD4-TCM_TFH	4	CD4-TCM_TFH
10.1038/s41422-019-0195-y	TIL-X-PAAD-X-scRNAseq-X-2019-X-Peng-X-10.1038_s41422-019-0195-y	TNK	scRNAseq	scran (includes log1p)	5038	50	26.21	20	NA	pheno_var_TNK_k20	18	CD3E, CD3D, CD3G, TRAC, TRBC1, TRBC2	NCR1, NCR2, NCAM1	CD4-T-naive	2	T	4	T
10.1038/s41422-019-0195-y	TIL-X-PAAD-X-scRNAseq-X-2019-X-Peng-X-10.1038_s41422-019-0195-y	TNK	scRNAseq	scran (includes log1p)	5038	50	26.21	20	NA	pheno_var_TNK_k20	19	CD3E, CD3D, CD3G, TRAC, TRBC1, TRBC2, MKI67	TRDC, TRGC1, CDH1, CD19, CD68, SDC1	T_proliferating	4	T_proliferating	5	T_proliferating
10.1038/s41422-019-0195-y	TIL-X-PAAD-X-scRNAseq-X-2019-X-Peng-X-10.1038_s41422-019-0195-y	TNK	scRNAseq	scran (includes log1p)	5038	50	26.21	20	NA	pheno_var_TNK_k20	20	CD3E, CD3D, CD3G, TRAC, TRBC1, TRBC2, CD4, CCR7, SELL, TCF7, LEF1, FAS, CXCR3	TRDC, TRGC1, EPCAM, CDH1, CD19, CD68, SDC1, TOX, PDCD1, CTLA4, GZMK	CD4-TCM	3	CD4-TCM_nonexhausted	5	CD4-TCM_nonexhausted
10.1038/s41422-019-0195-y	TIL-X-PAAD-X-scRNAseq-X-2019-X-Peng-X-10.1038_s41422-019-0195-y	TNK	scRNAseq	scran (includes log1p)	5038	50	26.21	20	NA	pheno_var_TNK_k20	21	GZMA, GZMB, TOX, PDCD1, CTLA4, CXCL13, ITGAE, CD8A, CD8B	CCR7, SELL, KLRG1, ZNF683	CD4-TRM_exhausted	3	CD8-T-KLRG1neg-effector_terminal-exhaustion	1	CD8-T-KLRG1neg-effector_terminal-exhaustion
10.1038/s41422-019-0195-y	TIL-X-PAAD-X-scRNAseq-X-2019-X-Peng-X-10.1038_s41422-019-0195-y	TNK	scRNAseq	scran (includes log1p)	5038	50	26.21	20	NA	pheno_var_TNK_k20	22	CD3E, CD3D, CD3G, TRAC, TRBC1, TRBC2, CD8A, CD8B, CD69, GZMA	TRDC, TRGC1, EPCAM, CDH1, CD19, CD68, SDC1, KLRG1, TOX, CXCL13, ITGAE	CD8-T-KLRG1neg-effector_nonexhausted	4	CD8-T-KLRG1neg-effector_nonexhausted	3	CD8-T-KLRG1neg-effector_nonexhausted
10.1038/s41422-019-0195-y	TIL-X-PAAD-X-scRNAseq-X-2019-X-Peng-X-10.1038_s41422-019-0195-y	TNK	scRNAseq	scran (includes log1p)	5038	50	26.21	20	NA	pheno_var_TNK_k20	23	CD3E, CD3D, CD3G, TRAC, TRBC1, TRBC2, CD8A, CD8B, CD69, ITGAE, TOX, PDCD1, CTLA4, CXCL13, ENTPD1	ZNF683, CCR7, SELL, KLRG1	CD8-TRM_exhausted	4	CD8-T-KLRG1neg-effector_terminal-exhaustion	2	CD8-T-KLRG1neg-effector_terminal-exhaustion
10.1038/s41422-019-0195-y	TIL-X-PAAD-X-scRNAseq-X-2019-X-Peng-X-10.1038_s41422-019-0195-y	TNK	scRNAseq	scran (includes log1p)	5038	50	26.21	20	NA	pheno_var_TNK_k20	24	KIT, AHR, RORC, IL23R, RANKL	CD3E, CD3D, CD3G, TRAC, TRBC2, EPCAM, CDH1, CD19, CD68, SDC1, NCR2	ILC3-NCRpos	5	ILC3-NCRneg	4	ILC3-NCRneg
10.1038/s41422-019-0195-y	TIL-X-PAAD-X-scRNAseq-X-2019-X-Peng-X-10.1038_s41422-019-0195-y	TNK	scRNAseq	scran (includes log1p)	5038	50	26.21	20	NA	pheno_var_TNK_k20	25	CD3E, CD3D, CD3G, TRAC, TRBC1, TRCB2, CD8A, CD8B	TRDC, TRGC1, EPCAM, CDH1, CD19, CD68, SDC1	T	3	CD8-T	2	CD8-T
10.1038/s41422-019-0195-y	TIL-X-PAAD-X-scRNAseq-X-2019-X-Peng-X-10.1038_s41422-019-0195-y	M	scRNAseq	scran (includes log1p)	5055	50	34.27	30	NA	pheno_var_M_k30	0	FCGR1B, FCGR2A, FCGR1A, TLR2,, ITGAM, SPI1, RXRA, CD14, S100A8, S100A9	MSR1, MRC1, MARCO, FCGR3A, APOE, CD3E, CD3G, CD19, EGFR	c-mono	3	c-mono	2	c-mono
10.1038/s41422-019-0195-y	TIL-X-PAAD-X-scRNAseq-X-2019-X-Peng-X-10.1038_s41422-019-0195-y	M	scRNAseq	scran (includes log1p)	5055	50	34.27	30	NA	pheno_var_M_k30	1	MSR1, MRC1, CD68, APOE, CD163, FCGR2A, FCGR2B, TLR2	CD3E, CD3G, CD19, EGFR	Mac	3	Mac	3	Mac
10.1038/s41422-019-0195-y	TIL-X-PAAD-X-scRNAseq-X-2019-X-Peng-X-10.1038_s41422-019-0195-y	M	scRNAseq	scran (includes log1p)	5055	50	34.27	30	NA	pheno_var_M_k30	2	CLEC10A, CD1C, FCER1A, ID2	APOE, CD68, MARCO, CD36, S100A8, S100A9, IRF8, BATF3	Mac	2	cDC2	1	cDC2
10.1038/s41422-019-0195-y	TIL-X-PAAD-X-scRNAseq-X-2019-X-Peng-X-10.1038_s41422-019-0195-y	M	scRNAseq	scran (includes log1p)	5055	50	34.27	30	NA	pheno_var_M_k30	3	MSR1, MRC1, CD68, APOE, CD163	CD3E, CD3G, CD19, EGFR	Mac	3	Mac	3	Mac
10.1038/s41422-019-0195-y	TIL-X-PAAD-X-scRNAseq-X-2019-X-Peng-X-10.1038_s41422-019-0195-y	M	scRNAseq	scran (includes log1p)	5055	50	34.27	30	NA	pheno_var_M_k30	4	MSR1, MRC1, CD68, APOE, CD163	CD3E, CD3G, CD19, EGFR	Mac	3	Mac	3	Mac
10.1038/s41422-019-0195-y	TIL-X-PAAD-X-scRNAseq-X-2019-X-Peng-X-10.1038_s41422-019-0195-y	M	scRNAseq	scran (includes log1p)	5055	50	34.27	30	NA	pheno_var_M_k30	5	MSR1, MRC1, CD68, APOE, CD163	CD3E, CD3G, CD19, EGFR	Mac	3	Mac	4	Mac
10.1038/s41422-019-0195-y	TIL-X-PAAD-X-scRNAseq-X-2019-X-Peng-X-10.1038_s41422-019-0195-y	M	scRNAseq	scran (includes log1p)	5055	50	34.27	30	NA	pheno_var_M_k30	6	CD2, CLEC10A, CD1C, FCER1A, CLEC4A, CD33, ID2, CD1A, CD207	IRF8, XCR1, TCF4, IRF7, MARCO, CD36, MSR1, CD68, APOE, CD3E, CD3G, CD19, EGFR	cDC2	4	Langerhans	3	Langerhans
10.1038/s41422-019-0195-y	TIL-X-PAAD-X-scRNAseq-X-2019-X-Peng-X-10.1038_s41422-019-0195-y	M	scRNAseq	scran (includes log1p)	5055	50	34.27	30	NA	pheno_var_M_k30	7	MSR1, CD68, APOE, CD163	CD3E, CD3G, CD19, EGFR	Mac	3	Mac	3	Mac
10.1038/s41422-019-0195-y	TIL-X-PAAD-X-scRNAseq-X-2019-X-Peng-X-10.1038_s41422-019-0195-y	M	scRNAseq	scran (includes log1p)	5055	50	34.27	30	NA	pheno_var_M_k30	8	MSR1, CD68, APOE, CD163	CD3E, CD3G, CD19, EGFR	Mac	3	Mac	4	Mac
10.1038/s41422-019-0195-y	TIL-X-PAAD-X-scRNAseq-X-2019-X-Peng-X-10.1038_s41422-019-0195-y	M	scRNAseq	scran (includes log1p)	5055	50	34.27	30	NA	pheno_var_M_k30	9	MSR1, MRC1, CD68, APOE, CD163	CD3E, CD3G, CD19, EGFR	Mac	4	Mac	4	Mac
10.1038/s41422-019-0195-y	TIL-X-PAAD-X-scRNAseq-X-2019-X-Peng-X-10.1038_s41422-019-0195-y	M	scRNAseq	scran (includes log1p)	5055	50	34.27	30	NA	pheno_var_M_k30	10	MARCO, MSR1, CD68, APOE, MRC1, CD163	CD3E, CD3G, CD19, EGFR	Mac	3	Mac	3	Mac
10.1038/s41422-019-0195-y	TIL-X-PAAD-X-scRNAseq-X-2019-X-Peng-X-10.1038_s41422-019-0195-y	M	scRNAseq	scran (includes log1p)	5055	50	34.27	30	NA	pheno_var_M_k30	11	MSR1, CD68, APOE, CD163	CD3E, CD3G, CD19, EGFR	Mac	3	Mac	3	Mac
10.1038/s41422-019-0195-y	TIL-X-PAAD-X-scRNAseq-X-2019-X-Peng-X-10.1038_s41422-019-0195-y	M	scRNAseq	scran (includes log1p)	5055	50	34.27	30	NA	pheno_var_M_k30	12	MARCO, MSR1, CD68, APOE, MRC1, CD163	CD3E, CD3G, CD19, EGFR	Mac	4	Mac	4	Mac
10.1038/s41422-019-0195-y	TIL-X-PAAD-X-scRNAseq-X-2019-X-Peng-X-10.1038_s41422-019-0195-y	M	scRNAseq	scran (includes log1p)	5055	50	34.27	30	NA	pheno_var_M_k30	13	MSR1, MRC1, CD68, APOE, CD163	CD3E, CD3G, CD19, EGFR	Mac	3	Mac	3	Mac
10.1038/s41422-019-0195-y	TIL-X-PAAD-X-scRNAseq-X-2019-X-Peng-X-10.1038_s41422-019-0195-y	M	scRNAseq	scran (includes log1p)	5055	50	34.27	30	NA	pheno_var_M_k30	14	FCGR1B, FCGR2A, FCGR2B, FCGR1A, TLR2, CR1, ITGAM, SPI1, RXRA, CD14, S100A8, S100A9	MSR1, MRC1, MARCO, FCGR3A, CD3E, CD3G, CD19, EGFR	c-mono	3	c-mono	3	c-mono
10.1038/s41422-019-0195-y	TIL-X-PAAD-X-scRNAseq-X-2019-X-Peng-X-10.1038_s41422-019-0195-y	M	scRNAseq	scran (includes log1p)	5055	50	34.27	30	NA	pheno_var_M_k30	15	MARCO, MSR1, CD68, APOE, MRC1, CD163	CD3E, CD3G, CD19, EGFR	Mac	4	Mac	4	Mac
10.1038/s41422-019-0195-y	TIL-X-PAAD-X-scRNAseq-X-2019-X-Peng-X-10.1038_s41422-019-0195-y	M	scRNAseq	scran (includes log1p)	5055	50	34.27	30	NA	pheno_var_M_k30	16	LYVE1, SRGN, NAMPT, FOLR2, STAB1, F13A1, DAB2, RNASE1, MARCO, CD163, CD14, CD68, MSR1, APOE, MRC1	CD3E, CD3G, CD19, EGFR	PV-Mac	3	PV-Mac	4	PV-Mac
10.1038/s41422-019-0195-y	TIL-X-PAAD-X-scRNAseq-X-2019-X-Peng-X-10.1038_s41422-019-0195-y	M	scRNAseq	scran (includes log1p)	5055	50	34.27	30	NA	pheno_var_M_k30	17	MSR1, MRC1, CD68, APOE, CD163	CD3E, CD3G, CD19, EGFR	Mac	3	Mac	4	Mac
10.1038/s41422-019-0195-y	TIL-X-PAAD-X-scRNAseq-X-2019-X-Peng-X-10.1038_s41422-019-0195-y	M	scRNAseq	scran (includes log1p)	5055	50	34.27	30	NA	pheno_var_M_k30	18	FCGR1B, FCGR2A, FCGR1A, TLR2, SPI1, RXRA, CEBPA, FCGR3A, S100A8, S100A9, CD68	APOE, MRC1, MARCO, CD3E, CD3G, CD19, EGFR	nc-mono	3	nc-mono	3	nc-mono
10.1038/s41422-019-0195-y	TIL-X-PAAD-X-scRNAseq-X-2019-X-Peng-X-10.1038_s41422-019-0195-y	M	scRNAseq	scran (includes log1p)	5055	50	34.27	30	NA	pheno_var_M_k30	19	KIT, TPSB2, MS4A2, TPSD1, GATA2, TPSAB1	CD1C, CD1A, CD36	Mac	2	mast	4	mast
10.1038/s41422-019-0195-y	TIL-X-PAAD-X-scRNAseq-X-2019-X-Peng-X-10.1038_s41422-019-0195-y	M	scRNAseq	scran (includes log1p)	5055	50	34.27	30	NA	pheno_var_M_k30	20	FSCN1, IL15, CCR7, CD86, LAMP3, CCL22, CXCL16	FCGR1B, FCGR2A, FCGR2B, FCGR1A, ITGAM, CD14, MARCO, CD68, MSR1, CXCR2, CSF3R, CTSG, FUT4, VASP, FCGR3B, CD3E, CD3G, CD19, EGFR	cDC3	5	cDC3	4	cDC3
10.1038/s41422-019-0195-y	TIL-X-PAAD-X-scRNAseq-X-2019-X-Peng-X-10.1038_s41422-019-0195-y	M	scRNAseq	scran (includes log1p)	5055	50	34.27	30	NA	pheno_var_M_k30	21	FCER1G, CLEC4C, IRF4, IRF7, IL3RA, TCF4, IRF8, LILRB4, LILRA4, TNFRSF21	FCGR1B, FCGR2A, FCGR2B, FCGR1A, ITGAM, CD14, MARCO, CD68, MSR1, CXCR2, CSF3R, CTSG, FUT4, VASP, FCGR3B, CD3E, CD3G, CD19, EGFR	p-DC	5	p-DC	5	p-DC
10.1038/s41422-019-0195-y	TIL-X-PAAD-X-scRNAseq-X-2019-X-Peng-X-10.1038_s41422-019-0195-y	M-X-2	scRNAseq	scran (includes log1p)	5055	50	34.27	10	NA	pheno_var_M_k10	38	CLEC9A, DPP4, BTLA, IRF8, XCR1, ID2, CADM1, CD226, BATF3, CD33	LILRA2, IL23A, CLEC10A, IRF4, CD1C, FCER1A, KLF4, ZEB2, MRC1, CD163, CD36, MARCO, CD19, CD3G, MS4A1	cDC1	5	cDC1	3	cDC1
10.1038/s41467-023-36296-4	TIL-X-PAAD-X-scRNAseq-X-2023-X-Werba-X-10.1038_s41467-023-36296-4	all	scRNAseq	medlibsize, log1p	7500	50	25.27	60	NA	7.5K_pheno_k60	0	CD3E, TRAC, CD3G, CD3D, TNF, FOXP3, CTLA4, CD40LG, PTPRC	AGR2, EPCAM, KRT19	TNK	5	TNK	NA	TNK
10.1038/s41467-023-36296-4	TIL-X-PAAD-X-scRNAseq-X-2023-X-Werba-X-10.1038_s41467-023-36296-4	all	scRNAseq	medlibsize, log1p	7500	50	25.27	60	NA	7.5K_pheno_k60	1	CD163, CD14, HLA-DMB, HLA-DQA1,PTPRC	SOX9, SDC1, INS, AGR2, EPCAM, KRT19	M	4	M	NA	M
10.1038/s41467-023-36296-4	TIL-X-PAAD-X-scRNAseq-X-2023-X-Werba-X-10.1038_s41467-023-36296-4	all	scRNAseq	medlibsize, log1p	7500	50	25.27	60	NA	7.5K_pheno_k60	2	CD3E, TRAC, CD3G, CD3D, IFNG, TRGC2, TNF, CTLA4, CD28, ICOS, KLRG1, GZMK, CD8A, CD8B, PTPRC	AGR2, EPCAM, KRT19, HLA-DMA	TNK	5	TNK	NA	TNK
10.1038/s41467-023-36296-4	TIL-X-PAAD-X-scRNAseq-X-2023-X-Werba-X-10.1038_s41467-023-36296-4	all	scRNAseq	medlibsize, log1p	7500	50	25.27	60	NA	7.5K_pheno_k60	3	EPCAM, KRT19, SOX9, SDC1, GLP1R, CCR3,CSPG4	CD4, SIRPA, CD163	epi	3	epi	NA	epi
10.1038/s41467-023-36296-4	TIL-X-PAAD-X-scRNAseq-X-2023-X-Werba-X-10.1038_s41467-023-36296-4	all	scRNAseq	medlibsize, log1p	7500	50	25.27	60	NA	7.5K_pheno_k60	4	EPCAM, KRT19, CLU, SDC1, AGR2	TNF, CTLA4, CD28,TFF2, TFF1, MMP7	epi	4	epi	NA	epi
10.1038/s41467-023-36296-4	TIL-X-PAAD-X-scRNAseq-X-2023-X-Werba-X-10.1038_s41467-023-36296-4	all	scRNAseq	medlibsize, log1p	7500	50	25.27	60	NA	7.5K_pheno_k60	5	COL3A1, COL1A1, TAGLN, ACTA2, VIM,TWIST1, TWIST2, DES	ICOS, CD28, CD40LG	(myo)fibroblast	4	(myo)fibroblast	NA	(myo)fibroblast
10.1038/s41467-023-36296-4	TIL-X-PAAD-X-scRNAseq-X-2023-X-Werba-X-10.1038_s41467-023-36296-4	all	scRNAseq	medlibsize, log1p	7500	50	25.27	60	NA	7.5K_pheno_k60	6	COL3A1, COL1A1, COL1A2, VIM, TFF1	0	(myo)fibroblast	3	(myo)fibroblast	NA	(myo)fibroblast
10.1038/s41467-023-36296-4	TIL-X-PAAD-X-scRNAseq-X-2023-X-Werba-X-10.1038_s41467-023-36296-4	all	scRNAseq	medlibsize, log1p	7500	50	25.27	60	NA	7.5K_pheno_k60	7	EPCAM, KRT19 , SOX9, SDC1, MMP7, AGR2	HLA-DRA, HLA-DPA1, HLA-DPB1	epi	5	epi	NA	epi
10.1038/s41467-023-36296-4	TIL-X-PAAD-X-scRNAseq-X-2023-X-Werba-X-10.1038_s41467-023-36296-4	all	scRNAseq	medlibsize, log1p	7500	50	25.27	60	NA	7.5K_pheno_k60	8	EPCAM, KRT19, PRSS2,TFF1, TFF2, SOX9, SDC1, NR5A2, AGR2	CLU, MMP7, CD3E, TRAC, CD3G, CD3D	epi	5	epi	NA	epi
10.1038/s41467-023-36296-4	TIL-X-PAAD-X-scRNAseq-X-2023-X-Werba-X-10.1038_s41467-023-36296-4	all	scRNAseq	medlibsize, log1p	7500	50	25.27	60	NA	7.5K_pheno_k60	9	GLP1R, MUC6, DCN, CLU, TFF2,	PTPRC, HLA-DRA, CD40, PECAM1	endo	2	epi	NA	epi
10.1038/s41467-023-36296-4	TIL-X-PAAD-X-scRNAseq-X-2023-X-Werba-X-10.1038_s41467-023-36296-4	all	scRNAseq	medlibsize, log1p	7500	50	25.27	60	NA	7.5K_pheno_k60	10	CD14, CD163, SIRPA	AGR2, EPCAM, KRT19, DCN	M	4	M	NA	M
10.1038/s41467-023-36296-4	TIL-X-PAAD-X-scRNAseq-X-2023-X-Werba-X-10.1038_s41467-023-36296-4	all	scRNAseq	medlibsize, log1p	7500	50	25.27	60	NA	7.5K_pheno_k60	11	KRT19, MMP7, AGR2, EPCAM	CD4, CD14, HLA-DRA, VIM	epi	5	epi	NA	epi
10.1038/s41467-023-36296-4	TIL-X-PAAD-X-scRNAseq-X-2023-X-Werba-X-10.1038_s41467-023-36296-4	all	scRNAseq	medlibsize, log1p	7500	50	25.27	60	NA	7.5K_pheno_k60	12	EPCAM, KRT19, MMP7, SOX9, FUT4, SDC1	CD3E, TRAC, CD3G, CD3D	epi	5	epi	NA	epi
10.1038/s41467-023-36296-4	TIL-X-PAAD-X-scRNAseq-X-2023-X-Werba-X-10.1038_s41467-023-36296-4	all	scRNAseq	medlibsize, log1p	7500	50	25.27	60	NA	7.5K_pheno_k60	13	GZMH, GZMM, GZMB, KLRB1, KLRF1, TRDC, NCR1, EOMES, KLRG1, PTPRC	HLA-DRA, HLA-DMB, HLA-DPB1, SOX9, SDC1	TNK	4	TNK	NA	TNK
10.1038/s41467-023-36296-4	TIL-X-PAAD-X-scRNAseq-X-2023-X-Werba-X-10.1038_s41467-023-36296-4	all	scRNAseq	medlibsize, log1p	7500	50	25.27	60	NA	7.5K_pheno_k60	14	CD3E, TRAC, CD3G, CD3D, PTPRC, CD28, ICOS,	IGHG3, IGHG1, AGR2, EPCAM, KRT19	TNK	5	TNK	NA	TNK
10.1038/s41467-023-36296-4	TIL-X-PAAD-X-scRNAseq-X-2023-X-Werba-X-10.1038_s41467-023-36296-4	all	scRNAseq	medlibsize, log1p	7500	50	25.27	60	NA	7.5K_pheno_k60	15	SOX9, FUT4, SDC1, INS, NR5A2, AGR2, EPCAM	CD3E, TRAC, CD3G, CD3D	epi	4	epi	NA	epi
10.1038/s41467-023-36296-4	TIL-X-PAAD-X-scRNAseq-X-2023-X-Werba-X-10.1038_s41467-023-36296-4	all	scRNAseq	medlibsize, log1p	7500	50	25.27	60	NA	7.5K_pheno_k60	16	SOX9, SDC1, PRSS2, TFF2, TFF1, AGR2, EPCAM, KRT19	0	epi	4	epi	NA	epi
10.1038/s41467-023-36296-4	TIL-X-PAAD-X-scRNAseq-X-2023-X-Werba-X-10.1038_s41467-023-36296-4	all	scRNAseq	medlibsize, log1p	7500	50	25.27	60	NA	7.5K_pheno_k60	17	CD3E, TRAC, CD3G, CD3D, TNF, FOXP3, CTLA4, CD40LG, KLRG1, GZMK, CD8A, CD8B, GZMA, KLRD1, KLRK1, GZMH, PTPRC	AGR2, EPCAM, KRT19, HRH2, IGHG3	TNK	5	TNK	NA	TNK
10.1038/s41467-023-36296-4	TIL-X-PAAD-X-scRNAseq-X-2023-X-Werba-X-10.1038_s41467-023-36296-4	all	scRNAseq	medlibsize, log1p	7500	50	25.27	60	NA	7.5K_pheno_k60	18	CD3D, CD3G, TRAC, CD3E, FOXP3, CD40LG, CD28, TNF, CTLA4, ICOS, IFNG, KLRC2, PTPRC	HRH2, IGHG2, IGHG4, SIRPA, CD163, CD14	TNK	5	TNK	NA	TNK
10.1038/s41467-023-36296-4	TIL-X-PAAD-X-scRNAseq-X-2023-X-Werba-X-10.1038_s41467-023-36296-4	all	scRNAseq	medlibsize, log1p	7500	50	25.27	60	NA	7.5K_pheno_k60	19	AGR2, EPCAM, KRT19, SOX9, FUT4	TNF, CTLA4, CD40LG, CD28, ICOS	epi	5	epi	NA	epi
10.1038/s41467-023-36296-4	TIL-X-PAAD-X-scRNAseq-X-2023-X-Werba-X-10.1038_s41467-023-36296-4	all	scRNAseq	medlibsize, log1p	7500	50	25.27	60	NA	7.5K_pheno_k60	20	IL3RA, FLT4, PECAM1, FLT1, ESAM, CDH5	CTLA4, CD40LG, CD28, ICOS	endo	4	endo	NA	endo
10.1038/s41467-023-36296-4	TIL-X-PAAD-X-scRNAseq-X-2023-X-Werba-X-10.1038_s41467-023-36296-4	all	scRNAseq	medlibsize, log1p	7500	50	25.27	60	NA	7.5K_pheno_k60	21	CD79A, CD19, HLA-DOB, PTPRC	CD14, CD163, SIRPA, CTLA4, CD40LG, ICOS, HRH2	PB	5	PB	NA	PB
10.1038/s41467-023-36296-4	TIL-X-PAAD-X-scRNAseq-X-2023-X-Werba-X-10.1038_s41467-023-36296-4	all	scRNAseq	medlibsize, log1p	7500	50	25.27	60	NA	7.5K_pheno_k60	22	SOX9, FUT4, SDC1, AGR2, KRT19	NCR3, KLRC2, EOMES, TBX21, PTPRC, PECAM1	epi	5	epi	NA	epi
10.1038/s41467-023-36296-4	TIL-X-PAAD-X-scRNAseq-X-2023-X-Werba-X-10.1038_s41467-023-36296-4	all	scRNAseq	medlibsize, log1p	7500	50	25.27	60	NA	7.5K_pheno_k60	23	MMP7, AGR2, EPCAM, KRT19	ICOS, CD28, CD40LG, HRH2, IGHG3, IGHG1	epi	5	epi	NA	epi
10.1038/s41467-023-36296-4	TIL-X-PAAD-X-scRNAseq-X-2023-X-Werba-X-10.1038_s41467-023-36296-4	all	scRNAseq	medlibsize, log1p	7500	50	25.27	60	NA	7.5K_pheno_k60	24	HLA-DQA1, HLA-DPA1, HLA-DPB1, HLA-DRA, HLA-DQB1, PTPRC, CD14	CD40LG, CD28, ICOS	M	2	low-quality	NA	low-quality
10.1038/s41467-023-36296-4	TIL-X-PAAD-X-scRNAseq-X-2023-X-Werba-X-10.1038_s41467-023-36296-4	all	scRNAseq	medlibsize, log1p	7500	50	25.27	60	NA	7.5K_pheno_k60	25	SOX9, MMP7, AGR2, EPCAM, CPA1, CTRB1, KRT19	IGHG3, IGHG1, ICOS, CTLA4	epi	4	epi	NA	epi
10.1038/s41467-023-36296-4	TIL-X-PAAD-X-scRNAseq-X-2023-X-Werba-X-10.1038_s41467-023-36296-4	all	scRNAseq	medlibsize, log1p	7500	50	25.27	60	NA	7.5K_pheno_k60	26	SIRPA, HLA-DRA, HLA-DMA, HLA-DMB, HLA-DPA1, HLA-DPB1, HLA-DQA1, HLA-DQB1, CD163, CD14, PTPRC	CLU, TFF2, TFF1, MMP7, AGR2, EPCAM, KRT19	M	5	M	NA	M
10.1038/s41467-023-36296-4	TIL-X-PAAD-X-scRNAseq-X-2023-X-Werba-X-10.1038_s41467-023-36296-4	all	scRNAseq	medlibsize, log1p	7500	50	25.27	60	NA	7.5K_pheno_k60	27	NR5A2, ENPP3, ZG16, EPCAM	TNF, CTLA4, CD40LG, CD28, ICOS	epi	3	epi	NA	epi
10.1038/s41467-023-36296-4	TIL-X-PAAD-X-scRNAseq-X-2023-X-Werba-X-10.1038_s41467-023-36296-4	all	scRNAseq	medlibsize, log1p	7500	50	25.27	60	NA	7.5K_pheno_k60	28	SOX9, FUT4, MMP7, AGR2, EPCAM	CTLA4, CD40LG, CD28, ICOS	epi	5	epi	NA	epi
10.1038/s41467-023-36296-4	TIL-X-PAAD-X-scRNAseq-X-2023-X-Werba-X-10.1038_s41467-023-36296-4	all	scRNAseq	medlibsize, log1p	7500	50	25.27	60	NA	7.5K_pheno_k60	29	TFF1, TFF2, AGR2, EPCAM	NCR3, KLRC2, EOMES, TBX21	epi	5	epi	NA	epi
10.1038/s41467-023-36296-4	TIL-X-PAAD-X-scRNAseq-X-2023-X-Werba-X-10.1038_s41467-023-36296-4	all	scRNAseq	medlibsize, log1p	7500	50	25.27	60	NA	7.5K_pheno_k60	30	HBM, HBA1, HBA2, HBB, HBD, ALAS2	CD3E, TRAC, CD3G, CD3D	ERY	4	ERY	NA	ERY
10.1038/s41467-023-36296-4	TIL-X-PAAD-X-scRNAseq-X-2023-X-Werba-X-10.1038_s41467-023-36296-4	all	scRNAseq	medlibsize, log1p	7500	50	25.27	60	NA	7.5K_pheno_k60	31	DC1, COL3A1, COL1A1, COL1A2,CHGA, INS, NEUROD1	0	(myo)fibroblast	5	(myo)fibroblast	NA	(myo)fibroblast
10.1038/s41467-023-36296-4	TIL-X-PAAD-X-scRNAseq-X-2023-X-Werba-X-10.1038_s41467-023-36296-4	all	scRNAseq	medlibsize, log1p	7500	50	25.27	60	NA	7.5K_pheno_k60	32	PPY, LRRN4, SOX9, NR5A2, MUC6, CLU, MMP7	TNF, FOXP3, CTLA4, CD40LG, CD28, COL1A1, COL3A1, ACTA2	epi	2	epi	NA	epi
10.1038/s41467-023-36296-4	TIL-X-PAAD-X-scRNAseq-X-2023-X-Werba-X-10.1038_s41467-023-36296-4	all	scRNAseq	medlibsize, log1p	7500	50	25.27	60	NA	7.5K_pheno_k60	33	MCAM, CALD1, CSPG4, CNN1, MYH11, TAGLN, DES, HRH2, TWIST1, SNAI2	CD3E, TRAC, CD3G, CD3D	(myo)fibroblast	5	(myo)fibroblast	NA	(myo)fibroblast
10.1038/s41467-023-36296-4	TIL-X-PAAD-X-scRNAseq-X-2023-X-Werba-X-10.1038_s41467-023-36296-4	all	scRNAseq	medlibsize, log1p	7500	50	25.27	60	NA	7.5K_pheno_k60	34	CD14, CD163, SIRPA, CD4, HLA-DRA, HLA-DMA, PTPRC	CD3E, TRAC, CD3G, CD3D, TFF1, MMP7 AGR2	M	5	M	NA	M
10.1038/s41467-023-36296-4	TIL-X-PAAD-X-scRNAseq-X-2023-X-Werba-X-10.1038_s41467-023-36296-4	all	scRNAseq	medlibsize, log1p	7500	50	25.27	60	NA	7.5K_pheno_k60	35	CD79A, HLA-DOB, CD19, IGHM, IGHG3, IGHG1, IGHG2, IGHG4, IGHE, IGHA1, IGHA2,	TFF1, MMP7, AGR2, KRT19, EPCAM	PB	5	PB	NA	PB
10.1038/s41467-023-36296-4	TIL-X-PAAD-X-scRNAseq-X-2023-X-Werba-X-10.1038_s41467-023-36296-4	all	scRNAseq	medlibsize, log1p	7500	50	25.27	60	NA	7.5K_pheno_k60	36	TFF2, TFF1, PRSS2, MMP7, AGR2, EPCAM	TNF, ICOS, CD3E, TRAC, CD3G	epi	5	epi	NA	epi
10.1038/s41467-023-36296-4	TIL-X-PAAD-X-scRNAseq-X-2023-X-Werba-X-10.1038_s41467-023-36296-4	all	scRNAseq	medlibsize, log1p	7500	50	25.27	60	NA	7.5K_pheno_k60	37	EPCAM, KRT19	CD3E, TRAC, CD3G, CD3D, VIM	epi	5	epi	NA	epi
10.1038/s41467-023-36296-4	TIL-X-PAAD-X-scRNAseq-X-2023-X-Werba-X-10.1038_s41467-023-36296-4	all	scRNAseq	medlibsize, log1p	7500	50	25.27	60	NA	7.5K_pheno_k60	38	SIRPA, CD14, SIGLEC5, GHRL, CCR3, HRH2, IL3RA, PTPRC	IGHG3, IGHG1, IGHG2, IGHG4, CD40	M	2	M	NA	M
10.1038/s41467-023-36296-4	TIL-X-PAAD-X-scRNAseq-X-2023-X-Werba-X-10.1038_s41467-023-36296-4	all	scRNAseq	medlibsize, log1p	7500	50	25.27	60	NA	7.5K_pheno_k60	39	SNAI2, TWIST2, VIM, CLU, TFF2	CD3E, TRAC, CD3G, CD3D	(myo)fibroblast	2	(myo)fibroblast	NA	(myo)fibroblast
10.1038/s41467-023-36296-4	TIL-X-PAAD-X-scRNAseq-X-2023-X-Werba-X-10.1038_s41467-023-36296-4	all	scRNAseq	medlibsize, log1p	7500	50	25.27	60	NA	7.5K_pheno_k60	40	CD3E, TRAC, CD3G, CD3D, TNF, FOXP3, CTLA4, CD28, ICOS, PTPRC	HEX1M, SIRPA, CD163, CD14	TNK	5	TNK	NA	TNK
10.1038/s41467-023-36296-4	TIL-X-PAAD-X-scRNAseq-X-2023-X-Werba-X-10.1038_s41467-023-36296-4	all	scRNAseq	medlibsize, log1p	7500	50	25.27	60	NA	7.5K_pheno_k60	41	CHGA, INS, NEUROD1, IAPP	TNF, FOXP3, CTLA4, CD40LG, CD28, ICOS, DES	neuroendocrine	5	neuroendocrine	NA	neuroendocrine
10.1038/s41467-023-36296-4	TIL-X-PAAD-X-scRNAseq-X-2023-X-Werba-X-10.1038_s41467-023-36296-4	all	scRNAseq	medlibsize, log1p	7500	50	25.27	60	NA	7.5K_pheno_k60	42	DES, LRRN4, MMP7, EPCAM, KRT19	TNF, FOXP3, CTLA4, CD40LG, CD28, ICOS, HRH2	epi	5	epi	NA	epi
10.1038/s41467-023-36296-4	TIL-X-PAAD-X-scRNAseq-X-2023-X-Werba-X-10.1038_s41467-023-36296-4	all	scRNAseq	medlibsize, log1p	7500	50	25.27	60	NA	7.5K_pheno_k60	43	ALB, TF, TTR, SERPINA1, FGG, FGB	TNF, CTLA4, CD40LG, CD28, ICOS, CD3E, TRAC, CD3G, CD3D, TFF2, TFF1	(myo)fibroblast	4	hepatocyte	NA	hepatocyte
10.1038/s41467-023-36296-4	TIL-X-PAAD-X-scRNAseq-X-2023-X-Werba-X-10.1038_s41467-023-36296-4	all	scRNAseq	medlibsize, log1p	7500	50	25.27	60	NA	7.5K_pheno_k60	44	MS4A2. SIGLEC8, CCR3, HDC,FCER1A, PTPRC	CD14, TFF1, MMP7, AGR2, EPCAM, KRT19	(myo)fibroblast	4	M	NA	M
10.1038/s41467-023-36296-4	TIL-X-PAAD-X-scRNAseq-X-2023-X-Werba-X-10.1038_s41467-023-36296-4	all	scRNAseq	medlibsize, log1p	7500	50	25.27	60	NA	7.5K_pheno_k60	45	DES, DCN, COL3A1, COL1A1, COL1A2, HDC, CLU, MMP7	PTPRC, TFF1, TFF2, AGR2, EPCAM	(myo)fibroblast	5	(myo)fibroblast	NA	(myo)fibroblast
10.1038/s41467-023-36296-4	TIL-X-PAAD-X-scRNAseq-X-2023-X-Werba-X-10.1038_s41467-023-36296-4	all	scRNAseq	medlibsize, log1p	7500	50	25.27	60	NA	7.5K_pheno_k60	46	FUT4, AGR2, EPCAM, KRT19	TNF, CTLA4, CD40LG, CD28, ICOS, IGHG1, IGHG2, IGHG3, IGHG4, PTPRC, VIM	epi	5	epi	NA	epi
10.1038/s41467-023-36296-4	TIL-X-PAAD-X-scRNAseq-X-2023-X-Werba-X-10.1038_s41467-023-36296-4	all	scRNAseq	medlibsize, log1p	7500	50	25.27	60	NA	7.5K_pheno_k60	47	MMP7, TFF1, TFF2, EPCAM, KRT19, SOX9, FUT4, SDC1	IGHG1, IGHG2, IGHG3, IGHG4, PRSS2	epi	5	epi	NA	epi
10.1038/s41467-023-36296-4	TIL-X-PAAD-X-scRNAseq-X-2023-X-Werba-X-10.1038_s41467-023-36296-4	all	scRNAseq	medlibsize, log1p	7500	50	25.27	60	NA	7.5K_pheno_k60	48	SOX9, FUT4, SDC1, TFF2, TFF1, MMP7, AGR2, EPCAM, KRT19	IGHG1, IGHG2, IGHG3, IGHG4, VIM, CLU, CALD1	epi	5	epi	NA	epi
10.1038/s41467-023-36296-4	TIL-X-PAAD-X-scRNAseq-X-2023-X-Werba-X-10.1038_s41467-023-36296-4	all	scRNAseq	medlibsize, log1p	7500	50	25.27	60	NA	7.5K_pheno_k60	49	MMP7, AGR2, EPCAM, KRT19, TFF1, TFF2	SOX9, CD3E, TRAC, CD3G, CD3D, KLRG1, PTPRC, CD40	epi	5	epi	NA	epi
10.1038/s41467-023-36296-4	TIL-X-PAAD-X-scRNAseq-X-2023-X-Werba-X-10.1038_s41467-023-36296-4	all	scRNAseq	medlibsize, log1p	7500	50	25.27	60	NA	7.5K_pheno_k60	50	PRSS2, CPA1, CTRB1, PTF1A, CLU	HLA-DQB1, HLA-DQA1, HLA-DPB1, HLA-DMB, AGR2, EPCAM, KRT19, VIM	(myo)fibroblast	3	epi	NA	epi
10.1038/s41467-023-36296-4	TIL-X-PAAD-X-scRNAseq-X-2023-X-Werba-X-10.1038_s41467-023-36296-4	all	scRNAseq	medlibsize, log1p	7500	50	25.27	60	NA	7.5K_pheno_k60	51	FUT4, SDC1, TFF1, AGR2, EPCAM, KRT19	IGHG2, PTPRC, CLU, VIM	epi	4	epi	NA	epi
10.1038/s41467-023-36296-4	TIL-X-PAAD-X-scRNAseq-X-2023-X-Werba-X-10.1038_s41467-023-36296-4	all	scRNAseq	medlibsize, log1p	7500	50	25.27	60	NA	7.5K_pheno_k60	52	VIM, DCN, COL3A1, COL1A1, COL1A2	DES, ICOS, CD28, TNF	(myo)fibroblast	4	(myo)fibroblast	NA	(myo)fibroblast
10.1038/s41467-023-36296-4	TIL-X-PAAD-X-scRNAseq-X-2023-X-Werba-X-10.1038_s41467-023-36296-4	all	scRNAseq	medlibsize, log1p	7500	50	25.27	60	NA	7.5K_pheno_k60	53	CHGA, INS, PECAM1, FLT1, ESAM, CDH5, JAM2	CD3E, TRAC, CD3G, CD3D	endo	4	endo	NA	endo
10.1038/s41467-023-36296-4	TIL-X-PAAD-X-scRNAseq-X-2023-X-Werba-X-10.1038_s41467-023-36296-4	all	scRNAseq	medlibsize, log1p	7500	50	25.27	60	NA	7.5K_pheno_k60	54	PPY, LRRN4, SOX9, FUT4, SDC1,CLU, TFF1, TFF2, MMP7, AGR2, EPCAM, KRT19	VIM, DCN, COL3A1, COL1A1, COL1A2, MCAM	epi	4	epi	NA	epi
10.1038/s41467-023-36296-4	TIL-X-PAAD-X-scRNAseq-X-2023-X-Werba-X-10.1038_s41467-023-36296-4	all	scRNAseq	medlibsize, log1p	7500	50	25.27	60	NA	7.5K_pheno_k60	55	HEXIM1, ZG16, SOX9, FUT4, TFF1, TFF2, AGR2,CLU	TNF, CTLA4, CD40LG, CD28, ICOS, CD3E, TRAC, CD3G, CD3D, PTPRC; MMP7, VIM; JAM2	epi	2	epi	NA	epi
10.1038/s41467-023-36296-4	TIL-X-PAAD-X-scRNAseq-X-2023-X-Werba-X-10.1038_s41467-023-36296-4	all	scRNAseq	medlibsize, log1p	7500	50	25.27	60	NA	7.5K_pheno_k60	56	DES, NES, NCAM1, CLU, VIM	TNF, CTLA4, CD40LG, CD28, ICOS, EPCAM, KRT19	(myo)fibroblast	4	(myo)fibroblast	NA	(myo)fibroblast
10.1038/s41467-023-36296-4	TIL-X-PAAD-X-scRNAseq-X-2023-X-Werba-X-10.1038_s41467-023-36296-4	all	scRNAseq	medlibsize, log1p	7500	50	25.27	60	NA	7.5K_pheno_k60	57	IGHG1, IGHG2, IGHG3, IGHG4,	CD3E, TRAC, CD3D, CD3G, PRSS2, CPA1, CTRB1	(myo)fibroblast	4	PB	NA	PB
10.1038/s41467-023-36296-4	TIL-X-PAAD-X-scRNAseq-X-2023-X-Werba-X-10.1038_s41467-023-36296-4	all	scRNAseq	medlibsize, log1p	7500	50	25.27	60	NA	7.5K_pheno_k60	58	CLU, AGR2, EPCAM, KRT19	TNF, CTLA4, CD40LG, CD28, ICOS, CD3E, TRAC, CD3G, VIM	epi	5	epi	NA	epi
10.1038/s41467-023-36296-4	TIL-X-PAAD-X-scRNAseq-X-2023-X-Werba-X-10.1038_s41467-023-36296-4	all	scRNAseq	medlibsize, log1p	7500	50	25.27	60	NA	7.5K_pheno_k60	59	HLA-DQA, HLA-DPA1, HLA-DPB1, SIRPA, CD4, PTPRC	KRT19, EPCAM, AGR2, MMP7	(myo)fibroblast	3	M	NA	M
10.1038/s41467-023-36296-4	TIL-X-PAAD-X-scRNAseq-X-2023-X-Werba-X-10.1038_s41467-023-36296-4	all	scRNAseq	medlibsize, log1p	7500	50	25.27	60	NA	7.5K_pheno_k60	60	KRT19, EPCAM, AGR2	CTLA4, CD40LG, CD28, ICOS	epi	5	epi	NA	epi
10.1038/s41467-023-36296-4	TIL-X-PAAD-X-scRNAseq-X-2023-X-Werba-X-10.1038_s41467-023-36296-4	all	scRNAseq	medlibsize, log1p	7500	50	25.27	60	NA	7.5K_pheno_k60	61	ESAM, CDH5, JAM2, PECAM1, IL3RA	CD40LG, CD28, ICOS, GZMA, KLRD1, KLRK1, VIM	epi	2	endo	NA	endo
10.1038/s41467-023-36296-4	TIL-X-PAAD-X-scRNAseq-X-2023-X-Werba-X-10.1038_s41467-023-36296-4	all	scRNAseq	medlibsize, log1p	7500	50	25.27	60	NA	7.5K_pheno_k60	62	CD79A, CD19, IGHM, IGHG3, IGHG1, IGHG2, IGHG4,	0	PB	3	PB	NA	PB
10.1038/s41467-023-36296-4	TIL-X-PAAD-X-scRNAseq-X-2023-X-Werba-X-10.1038_s41467-023-36296-4	all	scRNAseq	medlibsize, log1p	7500	50	25.27	60	NA	7.5K_pheno_k60	63	MMP7, AGR2, EPCAM, KRT19, FUT4, SDC1, TFF2, TFF1	CD3E, TRAC, CD3G, CD3D, CLU	epi	5	epi	NA	epi
10.1038/s41467-023-36296-4	TIL-X-PAAD-X-scRNAseq-X-2023-X-Werba-X-10.1038_s41467-023-36296-4	leuko	scRNAseq	scran (includes log1p)	10000	50	34.87	30	NA	leuko_pheno10k_var_k30	0	CD3G, CD3E, CD3D, TRAC	MS4A1, SDC1, CD19, SIGLEC8, CXCL9, CXCL5	TNK	5	TNK	NA	TNK
10.1038/s41467-023-36296-4	TIL-X-PAAD-X-scRNAseq-X-2023-X-Werba-X-10.1038_s41467-023-36296-4	leuko	scRNAseq	scran (includes log1p)	10000	50	34.87	30	NA	leuko_pheno10k_var_k30	1	CD3G, CD3E, CD3D, TRBC2, TRAC	SIGLEC6, IGHE, CXCL13 CD1C, IL5, CD36	TNK	5	TNK	NA	TNK
10.1038/s41467-023-36296-4	TIL-X-PAAD-X-scRNAseq-X-2023-X-Werba-X-10.1038_s41467-023-36296-4	leuko	scRNAseq	scran (includes log1p)	10000	50	34.87	30	NA	leuko_pheno10k_var_k30	2	KLRK1, KLRD1, GZMB,NKG7 FGFBP2	FUT4, CD19, CD36,	TNK	5	TNK	NA	TNK
10.1038/s41467-023-36296-4	TIL-X-PAAD-X-scRNAseq-X-2023-X-Werba-X-10.1038_s41467-023-36296-4	leuko	scRNAseq	scran (includes log1p)	10000	50	34.87	30	NA	leuko_pheno10k_var_k30	3	GZMK, CD3G, CD3E, CD3D, CD8A, TRAC	CD24, IGHG3, CD209, MASP1, SCARF1, KLRF1	TNK	4	TNK	NA	TNK
10.1038/s41467-023-36296-4	TIL-X-PAAD-X-scRNAseq-X-2023-X-Werba-X-10.1038_s41467-023-36296-4	leuko	scRNAseq	scran (includes log1p)	10000	50	34.87	30	NA	leuko_pheno10k_var_k30	4	CD3G, CD3E, CD3D, ICOS, CD28, TRBC2, TRAC	MS4A2, IGHG1, SIGLEC1	TNK	5	TNK	NA	TNK
10.1038/s41467-023-36296-4	TIL-X-PAAD-X-scRNAseq-X-2023-X-Werba-X-10.1038_s41467-023-36296-4	leuko	scRNAseq	scran (includes log1p)	10000	50	34.87	30	NA	leuko_pheno10k_var_k30	5	CD14, CD68, AHR, HLA-DQB1, HLA-DMB, FCER1G	CD27, MS4A2, CD3G, CD24	M	5	M	NA	M
10.1038/s41467-023-36296-4	TIL-X-PAAD-X-scRNAseq-X-2023-X-Werba-X-10.1038_s41467-023-36296-4	leuko	scRNAseq	scran (includes log1p)	10000	50	34.87	30	NA	leuko_pheno10k_var_k30	6	CD3G, CD3E, CD3D, CD2, TRBC1, TRBC2, TRAC	GZMH, MS4A1, SIGLEC5, CD207, CD163, CD27, SDC1	TNK	5	TNK	NA	TNK
10.1038/s41467-023-36296-4	TIL-X-PAAD-X-scRNAseq-X-2023-X-Werba-X-10.1038_s41467-023-36296-4	leuko	scRNAseq	scran (includes log1p)	10000	50	34.87	30	NA	leuko_pheno10k_var_k30	7	CD3D, CD3E, IL7R, IKZF1, ADAR, CD2,	CD27,CD68, CD24, CD14	TNK	2	TNK	NA	TNK
10.1038/s41467-023-36296-4	TIL-X-PAAD-X-scRNAseq-X-2023-X-Werba-X-10.1038_s41467-023-36296-4	leuko	scRNAseq	scran (includes log1p)	10000	50	34.87	30	NA	leuko_pheno10k_var_k30	8	S100A9, CD14, CD68	CD3G, SDC1	M	5	M	NA	M
10.1038/s41467-023-36296-4	TIL-X-PAAD-X-scRNAseq-X-2023-X-Werba-X-10.1038_s41467-023-36296-4	leuko	scRNAseq	scran (includes log1p)	10000	50	34.87	30	NA	leuko_pheno10k_var_k30	9	CD14, CD163, S100A9, HLA-DRA	IGHG4, CD19, CD3G, MS4A1	M	5	M	NA	M
10.1038/s41467-023-36296-4	TIL-X-PAAD-X-scRNAseq-X-2023-X-Werba-X-10.1038_s41467-023-36296-4	leuko	scRNAseq	scran (includes log1p)	10000	50	34.87	30	NA	leuko_pheno10k_var_k30	10	CD14, CD163, S100A9, HLA-DRA	IGHG4, CD19, CD3G, MS4A1	M	5	M	NA	M
10.1038/s41467-023-36296-4	TIL-X-PAAD-X-scRNAseq-X-2023-X-Werba-X-10.1038_s41467-023-36296-4	leuko	scRNAseq	scran (includes log1p)	10000	50	34.87	30	NA	leuko_pheno10k_var_k30	11	CD14, CD163, S100A9, HLA-DRA	IGHG4, CD19, CD3G, MS4A2	M	5	M	NA	M
10.1038/s41467-023-36296-4	TIL-X-PAAD-X-scRNAseq-X-2023-X-Werba-X-10.1038_s41467-023-36296-4	leuko	scRNAseq	scran (includes log1p)	10000	50	34.87	30	NA	leuko_pheno10k_var_k30	12	GZMK, CD3G, CD3E, CD3D, CXCR4, CD8B, TRAC	CD19, CD14, CD68, CD86, IGHM, SIRPA	TNK	5	TNK	NA	TNK
10.1038/s41467-023-36296-4	TIL-X-PAAD-X-scRNAseq-X-2023-X-Werba-X-10.1038_s41467-023-36296-4	leuko	scRNAseq	scran (includes log1p)	10000	50	34.87	30	NA	leuko_pheno10k_var_k30	13	GZMH, CD3G, CD3E, CD3D, TRAC	CD27, MS4A2,SIRPA, SDC1	TNK	5	TNK	NA	TNK
10.1038/s41467-023-36296-4	TIL-X-PAAD-X-scRNAseq-X-2023-X-Werba-X-10.1038_s41467-023-36296-4	leuko	scRNAseq	scran (includes log1p)	10000	50	34.87	30	NA	leuko_pheno10k_var_k30	14	MS4A1, IGHM, CD79A, CD19, CD27	CD163, CD3G, CD19	PB	4	PB	NA	PB
10.1038/s41467-023-36296-4	TIL-X-PAAD-X-scRNAseq-X-2023-X-Werba-X-10.1038_s41467-023-36296-4	leuko	scRNAseq	scran (includes log1p)	10000	50	34.87	30	NA	leuko_pheno10k_var_k30	15	CD3G, CD3E, CD3D TRAC	CD19, CD14, IGHG2, SDC1	TNK	5	TNK	NA	TNK
10.1038/s41467-023-36296-4	TIL-X-PAAD-X-scRNAseq-X-2023-X-Werba-X-10.1038_s41467-023-36296-4	leuko	scRNAseq	scran (includes log1p)	10000	50	34.87	30	NA	leuko_pheno10k_var_k30	16	CD14, CD68, S100A9, C1QA	CD3G, IGHG1, CD3D, TRBC2, SDC1	M	5	M	NA	M
10.1038/s41467-023-36296-4	TIL-X-PAAD-X-scRNAseq-X-2023-X-Werba-X-10.1038_s41467-023-36296-4	leuko	scRNAseq	scran (includes log1p)	10000	50	34.87	30	NA	leuko_pheno10k_var_k30	17	CD3G, CD3E, CD3D, TRAC, TRBC2	FUT4, CD19, CD14, SDC1, IGHE, HDC	TNK	5	TNK	NA	TNK
10.1038/s41467-023-36296-4	TIL-X-PAAD-X-scRNAseq-X-2023-X-Werba-X-10.1038_s41467-023-36296-4	leuko	scRNAseq	scran (includes log1p)	10000	50	34.87	30	NA	leuko_pheno10k_var_k30	18	CD3D, CD3E, TRBC2, GZMM, GZMH, NKG7	CD19, CD14, CD27, IGHM, MS4A1, CD163	TNK	2	TNK	NA	TNK
10.1038/s41467-023-36296-4	TIL-X-PAAD-X-scRNAseq-X-2023-X-Werba-X-10.1038_s41467-023-36296-4	leuko	scRNAseq	scran (includes log1p)	10000	50	34.87	30	NA	leuko_pheno10k_var_k30	19	CD14, CD68, CD163, ID2, GRN	SDC1, TRAC, CD3D, CD19, CD3G, MS4A1	M	5	M	NA	M
10.1038/s41467-023-36296-4	TIL-X-PAAD-X-scRNAseq-X-2023-X-Werba-X-10.1038_s41467-023-36296-4	leuko	scRNAseq	scran (includes log1p)	10000	50	34.87	30	NA	leuko_pheno10k_var_k30	20	S100A9, S100A8, SIRPA, CSF3R, FCGR3B, CD14	CD3D, CD3E, TRAC, IGHG1, CD19, CD27	M	4	M	NA	M
10.1038/s41467-023-36296-4	TIL-X-PAAD-X-scRNAseq-X-2023-X-Werba-X-10.1038_s41467-023-36296-4	leuko	scRNAseq	scran (includes log1p)	10000	50	34.87	30	NA	leuko_pheno10k_var_k30	21	KLRC1, GZMK, KLRK1, KLRD1, NR4A2, GZMA, TRBC1, CD3E, TRAC, TRDC	SDC1, CD19, CD163, MS4A1, IGHG4, CD14	TNK	5	TNK	NA	TNK
10.1038/s41467-023-36296-4	TIL-X-PAAD-X-scRNAseq-X-2023-X-Werba-X-10.1038_s41467-023-36296-4	leuko	scRNAseq	scran (includes log1p)	10000	50	34.87	30	NA	leuko_pheno10k_var_k30	22	CD3G, CD3D, CD3E, GZMK, GZMH	MS4A1, CD163, CD14, CD24, HDC	TNK	5	TNK	NA	TNK
10.1038/s41467-023-36296-4	TIL-X-PAAD-X-scRNAseq-X-2023-X-Werba-X-10.1038_s41467-023-36296-4	leuko	scRNAseq	scran (includes log1p)	10000	50	34.87	30	NA	leuko_pheno10k_var_k30	23	CD14, CD68, CD163, S100A9, MAFB	IGHA1, CD19, CD3G, MS4A2	M	5	M	NA	M
10.1038/s41467-023-36296-4	TIL-X-PAAD-X-scRNAseq-X-2023-X-Werba-X-10.1038_s41467-023-36296-4	leuko	scRNAseq	scran (includes log1p)	10000	50	34.87	30	NA	leuko_pheno10k_var_k30	24	SDC1, CD27, IGHG4, IGHA1, IGHG1, MZB1	CD3D, CD3E, CD207, GZMH	PB	5	PB	NA	PB
10.1038/s41467-023-36296-4	TIL-X-PAAD-X-scRNAseq-X-2023-X-Werba-X-10.1038_s41467-023-36296-4	leuko	scRNAseq	scran (includes log1p)	10000	50	34.87	30	NA	leuko_pheno10k_var_k30	25	GZMK, GZMH, CD3E, CD3D, TRBC2, CXCR3, TRAC	CD28, SIRPA, CD19, CD163, IGHG4	TNK	5	TNK	NA	TNK
10.1038/s41467-023-36296-4	TIL-X-PAAD-X-scRNAseq-X-2023-X-Werba-X-10.1038_s41467-023-36296-4	leuko	scRNAseq	scran (includes log1p)	10000	50	34.87	30	NA	leuko_pheno10k_var_k30	26	MS4A2, HDC, TPSAB1, TPSB2, SIGLEC6, CD68	CD19, CD27, CD3D, CD3E, IGHG1, SDC1	M	4	M	NA	M
10.1038/s41467-023-36296-4	TIL-X-PAAD-X-scRNAseq-X-2023-X-Werba-X-10.1038_s41467-023-36296-4	leuko	scRNAseq	scran (includes log1p)	10000	50	34.87	30	NA	leuko_pheno10k_var_k30	27	CD14, CD163, SIRPA, CD68	CD3E, CD3D, CD27, SDC1	M	5	M	NA	M
10.1038/s41467-023-36296-4	TIL-X-PAAD-X-scRNAseq-X-2023-X-Werba-X-10.1038_s41467-023-36296-4	leuko	scRNAseq	scran (includes log1p)	10000	50	34.87	30	NA	leuko_pheno10k_var_k30	28	CD36, CD68, CD14, S100A9	CD19, CD3G, CD27, GZMB	M	5	M	NA	M
10.1038/s41467-023-36296-4	TIL-X-PAAD-X-scRNAseq-X-2023-X-Werba-X-10.1038_s41467-023-36296-4	leuko	scRNAseq	scran (includes log1p)	10000	50	34.87	30	NA	leuko_pheno10k_var_k30	29	S100A8, S100A9, NAMPT, CSF3R, CXCL8	CD3D, TRAC, CD19, TRBC1, CD36, GZMK, CXCR1, CD207	M	4	M	NA	M
10.1038/s41467-023-36296-4	TIL-X-PAAD-X-scRNAseq-X-2023-X-Werba-X-10.1038_s41467-023-36296-4	leuko	scRNAseq	scran (includes log1p)	10000	50	34.87	30	NA	leuko_pheno10k_var_k30	30	CD14, CD68, S100A9, CD163	CD3E, CD3D, CD19, MS4A2, IGHG2	M	5	M	NA	M
10.1038/s41467-023-36296-4	TIL-X-PAAD-X-scRNAseq-X-2023-X-Werba-X-10.1038_s41467-023-36296-4	leuko	scRNAseq	scran (includes log1p)	10000	50	34.87	30	NA	leuko_pheno10k_var_k30	31	CD68, CD14, S100A9, S100A8, FCER1G	CD3E, CD3D, MS4A1, GZMK, CD19, CD3G, TRBC2	M	5	M	NA	M
10.1038/s41467-023-36296-4	TIL-X-PAAD-X-scRNAseq-X-2023-X-Werba-X-10.1038_s41467-023-36296-4	leuko	scRNAseq	scran (includes log1p)	10000	50	34.87	30	NA	leuko_pheno10k_var_k30	32	GZMK, KLRB1, CD3D, CD3E, TRAC, GZMA	CD14, CD68, CD19, IGHG1, SDC1	TNK	5	TNK	NA	TNK
10.1038/s41467-023-36296-4	TIL-X-PAAD-X-scRNAseq-X-2023-X-Werba-X-10.1038_s41467-023-36296-4	leuko	scRNAseq	scran (includes log1p)	10000	50	34.87	30	NA	leuko_pheno10k_var_k30	33	CD68, CD14, S100A9, S100A8, CD163, FCER1G	CD3E, CD3D, MS4A1, GZMK, CD19, CD3G, TRBC2	M	5	M	NA	M
10.1038/s41467-023-36296-4	TIL-X-PAAD-X-scRNAseq-X-2023-X-Werba-X-10.1038_s41467-023-36296-4	leuko	scRNAseq	scran (includes log1p)	10000	50	34.87	30	NA	leuko_pheno10k_var_k30	34	SDC1, CD27, IGHG4, IGHG1	CD3D, CD3E, S100A9, CD14, TRAC	PB	5	PB	NA	PB
10.1038/s41467-023-36296-4	TIL-X-PAAD-X-scRNAseq-X-2023-X-Werba-X-10.1038_s41467-023-36296-4	leuko	scRNAseq	scran (includes log1p)	10000	50	34.87	30	NA	leuko_pheno10k_var_k30	35	CD68, GRN, LILRA4, IRF8, CLEC4C, IL3RA, IRF7, HLA-DRA, CD74	CD28, CD79A, CD3D, CD3E, CD27, MS4A2, KLRC1	M	3	M	NA	M
10.1038/s41467-023-36296-4	TIL-X-PAAD-X-scRNAseq-X-2023-X-Werba-X-10.1038_s41467-023-36296-4	leuko	scRNAseq	scran (includes log1p)	10000	50	34.87	30	NA	leuko_pheno10k_var_k30	36	KLRB1, TRDC, CD3E, TRAC, GZMA	CD14, CD27, CD68, CD19, IGHG1, SDC1	TNK	5	TNK	NA	TNK
10.1038/s41467-023-36296-4	TIL-X-PAAD-X-scRNAseq-X-2023-X-Werba-X-10.1038_s41467-023-36296-4	leuko	scRNAseq	scran (includes log1p)	10000	50	34.87	30	NA	leuko_pheno10k_var_k30	37	MS4A1, CD19, IGHM, CD24	CD3E, CD3D, TRAC, CD14, CD3G, CD163	PB	5	PB	NA	PB
10.1038/s41467-023-36296-4	TIL-X-PAAD-X-scRNAseq-X-2023-X-Werba-X-10.1038_s41467-023-36296-4	leuko	scRNAseq	scran (includes log1p)	10000	50	34.87	30	NA	leuko_pheno10k_var_k30	38	SDC1, CD24, IGHG1, IGHG3, IGHG4	CD3D, CD3E, CD163, S100A8, CD3G, HDC	PB	5	PB	NA	PB
10.1038/s41467-023-36296-4	TIL-X-PAAD-X-scRNAseq-X-2023-X-Werba-X-10.1038_s41467-023-36296-4	leuko	scRNAseq	scran (includes log1p)	10000	50	34.87	30	NA	leuko_pheno10k_var_k30	39	CD3D, CD3E, TRAC, TRBC2, NR4A2	IGHG1, CD19, CD27, CD163, CD68, SIRPA, CD14	TNK	3	doublet	NA	doublet
10.1038/s41467-023-36296-4	TIL-X-PAAD-X-scRNAseq-X-2023-X-Werba-X-10.1038_s41467-023-36296-4	leuko	scRNAseq	scran (includes log1p)	10000	50	34.87	30	NA	leuko_pheno10k_var_k30	40	MS4A1, CD24, CD19, IGHG1, IGHM, CD79A, CD79B	CD3E, CD3D, CD163, S100A8, CD3G, HDC	PB	5	PB	NA	PB
10.1038/s41467-023-36296-4	TIL-X-PAAD-X-scRNAseq-X-2023-X-Werba-X-10.1038_s41467-023-36296-4	leuko	scRNAseq	scran (includes log1p)	10000	50	34.87	30	NA	leuko_pheno10k_var_k30	41	GRN, SIRPA, CD14, CD68, CSF1R	CD3D, CD3E, TRBC1, IGHG2, TRAC, CD79A, SDC1, CD19, MS4A1, CD27	M	4	doublet	NA	doublet
10.1038/s41467-023-36296-4	TIL-X-PAAD-X-scRNAseq-X-2023-X-Werba-X-10.1038_s41467-023-36296-4	leuko	scRNAseq	scran (includes log1p)	10000	50	34.87	30	NA	leuko_pheno10k_var_k30	42	CD68, GRN, SIRPA, CD14, S100A9	CD3D, CD3E, TRBC1, IGHG2, TRAC, CD79A, SDC1, CD19, MS4A1, CD27	M	4	doublet	NA	doublet
10.1038/s41467-023-36296-4	TIL-X-PAAD-X-scRNAseq-X-2023-X-Werba-X-10.1038_s41467-023-36296-4	leuko	scRNAseq	scran (includes log1p)	10000	50	34.87	30	NA	leuko_pheno10k_var_k30	43	CD68, CD163, S100A9, CD209, GRN	MS4A1, IGHG1, CD19, CD3G, GZMB, CD24, CD3D, CD3E	M	5	M	NA	M
10.1038/s41467-023-36296-4	TIL-X-PAAD-X-scRNAseq-X-2023-X-Werba-X-10.1038_s41467-023-36296-4	leuko	scRNAseq	scran (includes log1p)	10000	50	34.87	30	NA	leuko_pheno10k_var_k30	44	IGHG1, IGHG4, SDC1, IGHG3	CD3E, CD3D, CD207, CD163, S100A8, CD3G, TRAC	PB	4	PB	NA	PB
10.1038/s41467-023-36296-4	TIL-X-PAAD-X-scRNAseq-X-2023-X-Werba-X-10.1038_s41467-023-36296-4	TNK	scRNAseq	scran (includes log1p)	7500	62	25.11	30	NA	pheno_7.5Khvg_TNK_k30	0	CD3D, CD3E, CD3G, TRAC, TRBC1, TRBC2	NCR1, NCAM1, TRDC, TRGC1, TRGC2	TCM	3	T	4	T
10.1038/s41467-023-36296-4	TIL-X-PAAD-X-scRNAseq-X-2023-X-Werba-X-10.1038_s41467-023-36296-4	TNK	scRNAseq	scran (includes log1p)	7500	62	25.11	30	NA	pheno_7.5Khvg_TNK_k30	1	CD3D, CD3E, CD3G, TRAC, TRBC1, TRBC2	NCR1, NCAM1, TRDC, TRGC1, TRGC2	ILC2	2	T	2	T
10.1038/s41467-023-36296-4	TIL-X-PAAD-X-scRNAseq-X-2023-X-Werba-X-10.1038_s41467-023-36296-4	TNK	scRNAseq	scran (includes log1p)	7500	62	25.11	30	NA	pheno_7.5Khvg_TNK_k30	2	CD3D, CD3E, CD3G, TRAC, TRBC1, TRBC2, CD4, TNFP1, IL2RA, TNFRSF9, TNFRSF18, FOXP3, CTLA4	NCR1, NCAM1, TRDC, TRGC1, TRGC2	Treg	3	Treg	5	Treg
10.1038/s41467-023-36296-4	TIL-X-PAAD-X-scRNAseq-X-2023-X-Werba-X-10.1038_s41467-023-36296-4	TNK	scRNAseq	scran (includes log1p)	7500	62	25.11	30	NA	pheno_7.5Khvg_TNK_k30	3	SLC4A10, CCR6, CXCR6, CD3D, CD3E, CD3G, TRAC, TRBC1, TRBC2, KLRB1, NCR3, CCR7, SELL, ITGAL, FACS	NCR1, NCAM1, TRDC, TRGC1, TRGC2	TFH	3	CD4-MAIT-TCM	3	CD4-MAIT-TCM
10.1038/s41467-023-36296-4	TIL-X-PAAD-X-scRNAseq-X-2023-X-Werba-X-10.1038_s41467-023-36296-4	TNK	scRNAseq	scran (includes log1p)	7500	62	25.11	30	NA	pheno_7.5Khvg_TNK_k30	4	CD3D, CD3E, CD3G, TRAC, TRBC1, TRBC2	NCR1, NCAM1, TRDC, TRGC1, TRGC2	TSCM	2	T	4	T
10.1038/s41467-023-36296-4	TIL-X-PAAD-X-scRNAseq-X-2023-X-Werba-X-10.1038_s41467-023-36296-4	TNK	scRNAseq	scran (includes log1p)	7500	62	25.11	30	NA	pheno_7.5Khvg_TNK_k30	5	CD3D, CD3E, CD3G, TRAC, TRBC1, TRBC2, CD8A, CD8B, KLRG1, TOX, CTLA4, CXCL13, ENTPD1	NCR1, NCAM1, TRDC, TRGC1, CD4, SELL, CCR7, GZMB, PRF1, TCF7	CD8-T-KLRG1pos-effector	3	CD8-T-KLRG1pos-effector_terminal-exhaustion	2	CD8-T-KLRG1pos-effector_terminal-exhaustion
10.1038/s41467-023-36296-4	TIL-X-PAAD-X-scRNAseq-X-2023-X-Werba-X-10.1038_s41467-023-36296-4	TNK	scRNAseq	scran (includes log1p)	7500	62	25.11	30	NA	pheno_7.5Khvg_TNK_k30	6	CD3D, CD3E, CD3G, TRAC, TRBC1, TRBC2, CD8A, CD8B, KLRG1, PRF1, GZMB, GZMA	NCR1, NCAM1, TRDC, TRGC1, TRGC2, CD4, SELL, CCR7, PDCD1, CTLA4, GZMK	CD8-T-KLRG1pos-effector	4	CD8-T-KLRG1pos-effector_nonexhausted	3	CD8-T-KLRG1pos-effector_nonexhausted
10.1038/s41467-023-36296-4	TIL-X-PAAD-X-scRNAseq-X-2023-X-Werba-X-10.1038_s41467-023-36296-4	TNK	scRNAseq	scran (includes log1p)	7500	62	25.11	30	NA	pheno_7.5Khvg_TNK_k30	7	CD3D, CD3E, CD3G, TRAC, TRBC1, TRBC2, CD8A, CD8B, KLRG1, EOMES, GZMK	NCR1, NCAM1, TRDC, TRGC1, CD4, SELL, CCR7, TOX, PDCD1, CTLA4, CXCL13, ENTPD1, TCF7	CD8-T-KLRG1pos-effector	4	CD8-T-KLRG1pos-effector_preexhausted	2	CD8-T-KLRG1pos-effector_preexhausted
10.1038/s41467-023-36296-4	TIL-X-PAAD-X-scRNAseq-X-2023-X-Werba-X-10.1038_s41467-023-36296-4	TNK	scRNAseq	scran (includes log1p)	7500	62	25.11	30	NA	pheno_7.5Khvg_TNK_k30	8	CXCR1, CXCR2, KLRK1, GZMB, GZMA, KLRF1, NCR1, NCAM1, KLRD1, PRF1, FCGR3A, TBX21, CX3CR1	CD3E, CD3D, CD3G, TRAC	CD56bright-NK	4	CD56dim-NK	3	CD56dim-NK
10.1038/s41467-023-36296-4	TIL-X-PAAD-X-scRNAseq-X-2023-X-Werba-X-10.1038_s41467-023-36296-4	TNK	scRNAseq	scran (includes log1p)	7500	62	25.11	30	NA	pheno_7.5Khvg_TNK_k30	9	CD3D, CD3E, CD3G, TRAC, TRBC1, TRBC2, CD8A, CD8B, KLRG1, PRF1, GZMB, GZMA	NCAM1, NCR1, NCR3, TRDC, CD4, SELL, CCR7, TOX, PDCD1, CTLA4, CXCL13, ENTPD1, TOX	CD8-T-KLRG1pos-effector	4	CD8-T-KLRG1pos-effector_nonexhausted	3	CD8-T-KLRG1pos-effector_nonexhausted
10.1038/s41467-023-36296-4	TIL-X-PAAD-X-scRNAseq-X-2023-X-Werba-X-10.1038_s41467-023-36296-4	TNK	scRNAseq	scran (includes log1p)	7500	62	25.11	30	NA	pheno_7.5Khvg_TNK_k30	10	CD3D, CD3E, CD3G, TRAC, TRBC1, TRBC2, CD4, CCR7, SELL, FAS, CD28, S1PR1	NCR1, NCAM1, TRDC, TRGC1, TRGC2, CD8A, CD8B, TOX, PDCD1	TFH	3	CD4-TCM_nonexhausted	3	CD4-TCM_nonexhausted
10.1038/s41467-023-36296-4	TIL-X-PAAD-X-scRNAseq-X-2023-X-Werba-X-10.1038_s41467-023-36296-4	TNK	scRNAseq	scran (includes log1p)	7500	62	25.11	30	NA	pheno_7.5Khvg_TNK_k30	11	CD3D, CD3E, CD3G, TRAC, TRBC1, TRBC2, CD8A, CD8B, PRF1, GZMB, GZMA	TRDC, TRGC1, NCAM1, NCR1, NCR3, CD4, TOX, PDCD1, CXCL13, ENTPD1, TCF7	CD8-T-exhausted-progenitor	4	CD8-TRM_nonexhausted	3	CD8-TRM_nonexhausted
10.1038/s41467-023-36296-4	TIL-X-PAAD-X-scRNAseq-X-2023-X-Werba-X-10.1038_s41467-023-36296-4	TNK	scRNAseq	scran (includes log1p)	7500	62	25.11	30	NA	pheno_7.5Khvg_TNK_k30	12	CD3D, CD3E, CD3G, TRAC, TRBC1, TRBC2, CD4, CCR7, SELL, FAS, CD28, S1PR1	NCR1, NCAM1, TRDC, TRGC1, TRGC2, CD8A, CD8B, TOX, PDCD1	T-naive	4	CD4-TCM_nonexhausted	3	CD4-TCM_nonexhausted
10.1038/s41467-023-36296-4	TIL-X-PAAD-X-scRNAseq-X-2023-X-Werba-X-10.1038_s41467-023-36296-4	TNK	scRNAseq	scran (includes log1p)	7500	62	25.11	30	NA	pheno_7.5Khvg_TNK_k30	13	CD3D, CD3E, CD3G, TRAC, TRBC1, TRBC2, CD8A, CD8B, PRF1, GZMB, GZMA	TRDC, TRGC1, NCAM1, NCR1, NCR3, CD4, TOX, PDCD1, CXCL13, ENTPD1	CD8-T_KLRG1neg-effector	4	CD8-TRM_nonexhausted	2	CD8-TRM_nonexhausted
10.1038/s41467-023-36296-4	TIL-X-PAAD-X-scRNAseq-X-2023-X-Werba-X-10.1038_s41467-023-36296-4	TNK	scRNAseq	scran (includes log1p)	7500	62	25.11	30	NA	pheno_7.5Khvg_TNK_k30	14	KLRK1, EOMES, GZMA, KLRF1, NCR1, NCAM1, KLRD1, IL2RB, KLRC1, IFNG,	CD3D, CD3G, CD4, CD8A, CD8A, FCGR3A	CD56bright-NK	3	TR-CD56bright-NK	4	TR-CD56bright-NK
10.1038/s41467-023-36296-4	TIL-X-PAAD-X-scRNAseq-X-2023-X-Werba-X-10.1038_s41467-023-36296-4	TNK	scRNAseq	scran (includes log1p)	7500	62	25.11	30	NA	pheno_7.5Khvg_TNK_k30	15	CD3D, CD3E, CD3G, TRAC, TRBC1, TRBC2, CD4, CCR7, SELL,	TRDC, TRGC1, TRGC2, NCAM1, NCR1, NCR3, CD8A, CD8B, FAS, IL2RB, CXCR3, CD58	T-naive	4	CD4-T-naive	3	CD4-T-naive
10.1038/s41467-023-36296-4	TIL-X-PAAD-X-scRNAseq-X-2023-X-Werba-X-10.1038_s41467-023-36296-4	TNK	scRNAseq	scran (includes log1p)	7500	62	25.11	30	NA	pheno_7.5Khvg_TNK_k30	16	CD3D, CD3E, CD3G, TRAC, TRBC1, TRBC2, CD8A, CD8B, ZNF683, ITGAE, TOX, PDCD1, CTLA4, CXCL13, ENTPD1	NCR1, NCAM1, TRDC, TRGC1, TRGC2, CD4, GZMB, PRF1, TCF7	CD8-T_KLRG1neg-effector	4	CD8-TRM_terminal-exhaustion	2	CD8-TRM_terminal-exhaustion
10.1038/s41467-023-36296-4	TIL-X-PAAD-X-scRNAseq-X-2023-X-Werba-X-10.1038_s41467-023-36296-4	TNK	scRNAseq	scran (includes log1p)	7500	62	25.11	30	NA	pheno_7.5Khvg_TNK_k30	17	CD3D, CD3E, CD3G, TRAC, TRBC1, TRBC2, CCR7, SELL, CD58, FAS	NCR1, NCAM1, TRDC, TRGC1	CD8-T_KLRG1neg-effector	3	TCM	1	TCM
10.1038/s41467-023-36296-4	TIL-X-PAAD-X-scRNAseq-X-2023-X-Werba-X-10.1038_s41467-023-36296-4	TNK	scRNAseq	scran (includes log1p)	7500	62	25.11	30	NA	pheno_7.5Khvg_TNK_k30	18	CD3D, CD3E, CD3G, TRAC, TRBC1, TRBC2	NCAM1, NCR1, NCR3	CD8-T_KLRG1neg-effector	3	T_proliferating	5	T_proliferating
10.1038/s41467-023-36296-4	TIL-X-PAAD-X-scRNAseq-X-2023-X-Werba-X-10.1038_s41467-023-36296-4	TNK	scRNAseq	scran (includes log1p)	7500	62	25.11	30	NA	pheno_7.5Khvg_TNK_k30	19	CD3D, CD3E, CD3G, TRAC, TRBC1, TRBC2, TOX, PDCD1, CXCL13, ENTPD1	NCR1, NCAM1, TRDC, TRGC1, KLRG1, ZNF683, PRF1, TCF7	CD8-T-KLRG1neg-effector	4	CD8-T-KLRG1neg-effector_terminal-exhaustion	2	CD8-T-KLRG1neg-effector_terminal-exhaustion
10.1038/s41467-023-36296-4	TIL-X-PAAD-X-scRNAseq-X-2023-X-Werba-X-10.1038_s41467-023-36296-4	TNK	scRNAseq	scran (includes log1p)	7500	62	25.11	30	NA	pheno_7.5Khvg_TNK_k30	20	CD3D, CD3E, CD3G, TRAC, TRBC1, TRBC2, CD4, IL21R, CXCR6, BCL6, CCR7, SELL, FAS, CD27	NCR1, NCAM1, TRDC, TRGC1, TRGC2, CD8A, CD8B	T-naive	4	CD4-TCM_TFH	3	CD4-TCM_TFH
10.1038/s41467-023-36296-4	TIL-X-PAAD-X-scRNAseq-X-2023-X-Werba-X-10.1038_s41467-023-36296-4	TNK	scRNAseq	scran (includes log1p)	7500	62	25.11	30	NA	pheno_7.5Khvg_TNK_k30	21	HBB, HBA1, HBA2	NCR1, NCAM1, TRDC, TRGC1, TRGC2, CD3D, CD3E, CD3G	TCM	3	ERY	1	ERY
10.1038/s41467-023-36296-4	TIL-X-PAAD-X-scRNAseq-X-2023-X-Werba-X-10.1038_s41467-023-36296-4	TNK	scRNAseq	scran (includes log1p)	7500	62	25.11	30	NA	pheno_7.5Khvg_TNK_k30	22	SLC4A10, CCR6, CXCR6, CD3D, CD3E, CD3G, TRAC, TRBC1, TRBC2, KLRB1, NCR3, CD8A, CD8B	TRDC, NCAM1, NCR1, CD4	CD8-T-KLRG1pos-effector	4	CD8-MAIT-KLRG1pos-effector	3	CD8-MAIT-KLRG1pos-effector
10.1038/s41467-023-36296-4	TIL-X-PAAD-X-scRNAseq-X-2023-X-Werba-X-10.1038_s41467-023-36296-4	TNK	scRNAseq	scran (includes log1p)	7500	62	25.11	30	NA	pheno_7.5Khvg_TNK_k30	23	CXCR1, CXCR2, KLRK1, GZMB, GZMA, KLRF1, NCR1, NCAM1, KLRD1, PRF1, FCGR3A, TBX21, CX3CR1	CD3E, CD3D, CD3G, TRAC	CD56dim-NK	4	CD56dim-NK	4	CD56dim-NK
10.1038/s41467-023-36296-4	TIL-X-PAAD-X-scRNAseq-X-2023-X-Werba-X-10.1038_s41467-023-36296-4	TNK	scRNAseq	scran (includes log1p)	7500	62	25.11	30	NA	pheno_7.5Khvg_TNK_k30	24	AHR, KIT, RORC, ICOS, IL7R, TNFSF11, NCR1, NCAM1, NCR3	NCR2,	CD56bright-NK	4	ILC3-NCRneg	3	ILC3-NCRneg
10.1038/s41467-023-36296-4	TIL-X-PAAD-X-scRNAseq-X-2023-X-Werba-X-10.1038_s41467-023-36296-4	TNK	scRNAseq	scran (includes log1p)	7500	62	25.11	30	NA	pheno_7.5Khvg_TNK_k30	25	CD3D, CD3E, CD3G, TRAC, TRBC1, TRBC2, SELL, CXCR3, CD58, S1PR1, IL2RB, TCF7, TOX	CD79A, CD79B, CD4, PRF1	CD8-T-exhausted-progenitor	3	CD8-TCM_exhausted-progenitor	2	CD8-TCM_exhausted-progenitor
10.1038/s41467-023-36296-4	TIL-X-PAAD-X-scRNAseq-X-2023-X-Werba-X-10.1038_s41467-023-36296-4	TNK	scRNAseq	scran (includes log1p)	7500	62	25.11	30	NA	pheno_7.5Khvg_TNK_k30	26	CXCR1, CXCR2, KLRK1, GZMB, GZMA, KLRF1, NCR1, NCAM1, KLRD1, PRF1, FCGR3A, TBX21, CX3CR1	CD3D, CD3G, TRAC	CD56dim-NK	3	CD56dim-NK	3	CD56dim-NK
10.1038/s41467-023-36296-4	TIL-X-PAAD-X-scRNAseq-X-2023-X-Werba-X-10.1038_s41467-023-36296-4	TNK	scRNAseq	scran (includes log1p)	7500	62	25.11	30	NA	pheno_7.5Khvg_TNK_k30	27	NCR3, KLRC1, NCAM1, KLRD1, KILK1, EOMES, IL2RB	CD3D, CD3G, TRAC, FCGR3A	CD56bright-NK	3	CD56bright-NK	2	CD56bright-NK
10.1038/s41467-023-36296-4	TIL-X-PAAD-X-scRNAseq-X-2023-X-Werba-X-10.1038_s41467-023-36296-4	TNK	scRNAseq	scran (includes log1p)	7500	62	25.11	30	NA	pheno_7.5Khvg_TNK_k30	28	CXCR1, CXCR2, KLRK1, GZMB, GZMA, KLRF1, NCR1, NCAM1, KLRD1, PRF1, FCGR3A, TBX21, CX3CR1, B3GAT1, LILRB1, KLRC2	CD3D, CD3G, TRAC	CD56bright-NK	4	NK-adaptive	1	NK-adaptive
10.1038/s41467-023-36296-4	TIL-X-PAAD-X-scRNAseq-X-2023-X-Werba-X-10.1038_s41467-023-36296-4	TNK	scRNAseq	scran (includes log1p)	7500	62	25.11	30	NA	pheno_7.5Khvg_TNK_k30	29	CD3E, TRAC, TRBC1, TRBC2, CD8A, CD8B	IL1R1, IL1R2, TNFRSF10A, CXCR3, CD4	TRM	2	CD8-TRM_innate-like	4	CD8-TRM_innate-like
10.1038/s41467-023-36296-4	TIL-X-PAAD-X-scRNAseq-X-2023-X-Werba-X-10.1038_s41467-023-36296-4	M	scRNAseq	scran (includes log1p)	12500	50	28.23	30	NA	pheno_12.5Khvg_M_k30	0	MSR1, CD68, APOE, MRC1	S100A8, S100A9, CEBPA, CCR2, CD14	Mac	3	Mac	2	Mac
10.1038/s41467-023-36296-4	TIL-X-PAAD-X-scRNAseq-X-2023-X-Werba-X-10.1038_s41467-023-36296-4	M	scRNAseq	scran (includes log1p)	12500	50	28.23	30	NA	pheno_12.5Khvg_M_k30	1	MSR1, CD68, APOE, MRC1	CCR2, CX3CR1, CD1C	Mac-MKlike	3	Mac	3	Mac
10.1038/s41467-023-36296-4	TIL-X-PAAD-X-scRNAseq-X-2023-X-Werba-X-10.1038_s41467-023-36296-4	M	scRNAseq	scran (includes log1p)	12500	50	28.23	30	NA	pheno_12.5Khvg_M_k30	2	MSR1, CD68, APOE, MRC1	CD1C, CD1A, FCGR3B	M-T doublet	3	PV-Mac	3	PV-Mac
10.1038/s41467-023-36296-4	TIL-X-PAAD-X-scRNAseq-X-2023-X-Werba-X-10.1038_s41467-023-36296-4	M	scRNAseq	scran (includes log1p)	12500	50	28.23	30	NA	pheno_12.5Khvg_M_k30	3	MSR1, CD68, APOE	CD1C, CD1A, FCGR3B	Mac	2	Mac	2	Mac
10.1038/s41467-023-36296-4	TIL-X-PAAD-X-scRNAseq-X-2023-X-Werba-X-10.1038_s41467-023-36296-4	M	scRNAseq	scran (includes log1p)	12500	50	28.23	30	NA	pheno_12.5Khvg_M_k30	4	MSR1, CD68, APOE, MRC1	CD1C, CD1A, FCGR3B	Mac	3	Mac	2	Mac
10.1038/s41467-023-36296-4	TIL-X-PAAD-X-scRNAseq-X-2023-X-Werba-X-10.1038_s41467-023-36296-4	M	scRNAseq	scran (includes log1p)	12500	50	28.23	30	NA	pheno_12.5Khvg_M_k30	5	MSR1, CD68, APOE, MRC1	CD1C, CD1A, FCGR3B	M-T doublet	3	Mac	2	Mac
10.1038/s41467-023-36296-4	TIL-X-PAAD-X-scRNAseq-X-2023-X-Werba-X-10.1038_s41467-023-36296-4	M	scRNAseq	scran (includes log1p)	12500	50	28.23	30	NA	pheno_12.5Khvg_M_k30	6	CD33, ID2, CD22, CLEC10A, IRF4, CD1C, FCER1A, CD207, TACSTD2, RUNX3, CD1A	MARCO, CD36	M-T doublet	3	Langerhans	3	Langerhans
10.1038/s41467-023-36296-4	TIL-X-PAAD-X-scRNAseq-X-2023-X-Werba-X-10.1038_s41467-023-36296-4	M	scRNAseq	scran (includes log1p)	12500	50	28.23	30	NA	pheno_12.5Khvg_M_k30	7	MSR1, CD68, APOE, MRC1	CD1C, CD1A, FCGR3B	M-epi doublet	3	Mac	2	Mac
10.1038/s41467-023-36296-4	TIL-X-PAAD-X-scRNAseq-X-2023-X-Werba-X-10.1038_s41467-023-36296-4	M	scRNAseq	scran (includes log1p)	12500	50	28.23	30	NA	pheno_12.5Khvg_M_k30	8	MSR1, CD68, APOE, MRC1	CD1C, CD1A, FCGR3B	M-T doublet	3	Mac-MKlike	2	Mac-MKlike
10.1038/s41467-023-36296-4	TIL-X-PAAD-X-scRNAseq-X-2023-X-Werba-X-10.1038_s41467-023-36296-4	M	scRNAseq	scran (includes log1p)	12500	50	28.23	30	NA	pheno_12.5Khvg_M_k30	9	MSR1, CD68, APOE, MRC1	CD1C, CD1A, FCGR3B	M-T doublet	3	Mac	3	Mac
10.1038/s41467-023-36296-4	TIL-X-PAAD-X-scRNAseq-X-2023-X-Werba-X-10.1038_s41467-023-36296-4	M	scRNAseq	scran (includes log1p)	12500	50	28.23	30	NA	pheno_12.5Khvg_M_k30	10	FCGR3B, CXCR1, CXCR2, CSF3R, VASP	MARCO, CD36, MSR1, CD68, APOE, MRC1, CD163, CD1C	gran	2	gran	3	gran
10.1038/s41467-023-36296-4	TIL-X-PAAD-X-scRNAseq-X-2023-X-Werba-X-10.1038_s41467-023-36296-4	M	scRNAseq	scran (includes log1p)	12500	50	28.23	30	NA	pheno_12.5Khvg_M_k30	11	KIT, TPSB2, ENPP3, MS4A2, TPSD1, GATA2, HDC, IL1RL1, TPSAB1	CD1C, CD1A, FCGR3B	mast	5	mast	5	mast
10.1038/s41467-023-36296-4	TIL-X-PAAD-X-scRNAseq-X-2023-X-Werba-X-10.1038_s41467-023-36296-4	M	scRNAseq	scran (includes log1p)	12500	50	28.23	30	NA	pheno_12.5Khvg_M_k30	12	S100A8, S100A9, TLR4, CCR2, CX3CR1	CD1C, CD1A, FCGR3B, FCGR3A	mono	3	c-mono	2	c-mono
10.1038/s41467-023-36296-4	TIL-X-PAAD-X-scRNAseq-X-2023-X-Werba-X-10.1038_s41467-023-36296-4	M	scRNAseq	scran (includes log1p)	12500	50	28.23	30	NA	pheno_12.5Khvg_M_k30	13	MSR1, CD68, APOE, MRC1	CD1C, CD1A, FCGR3B	Mac-MKlike	3	Mac-MKlike	3	Mac-MKlike
10.1038/s41467-023-36296-4	TIL-X-PAAD-X-scRNAseq-X-2023-X-Werba-X-10.1038_s41467-023-36296-4	M	scRNAseq	scran (includes log1p)	12500	50	28.23	30	NA	pheno_12.5Khvg_M_k30	14	S100A8, S100A9, TLR4, CCR2, CX3CR1	CD1C, CD1A, FCGR3B, FCGR3A	M-T doublet	3	c-mono	2	c-mono
10.1038/s41467-023-36296-4	TIL-X-PAAD-X-scRNAseq-X-2023-X-Werba-X-10.1038_s41467-023-36296-4	M	scRNAseq	scran (includes log1p)	12500	50	28.23	30	NA	pheno_12.5Khvg_M_k30	15	S100A8, S100A9, TLR4, CCR2, CX3CR1	CD1C, CD1A, FCGR3B, FCGR3A	mono	4	c-mono	3	c-mono
10.1038/s41467-023-36296-4	TIL-X-PAAD-X-scRNAseq-X-2023-X-Werba-X-10.1038_s41467-023-36296-4	M	scRNAseq	scran (includes log1p)	12500	50	28.23	30	NA	pheno_12.5Khvg_M_k30	16	S100A8, S100A9, TLR4, CCR2, CX3CR1	CD1C, CD1A, FCGR3B, FCGR3A	doublet	3	c-mono	2	c-mono
10.1038/s41467-023-36296-4	TIL-X-PAAD-X-scRNAseq-X-2023-X-Werba-X-10.1038_s41467-023-36296-4	M	scRNAseq	scran (includes log1p)	12500	50	28.23	30	NA	pheno_12.5Khvg_M_k30	17	FCGR3A, CX3CR1, TLR4, CEBPA, RXRA	CD1C, CD1A, FCGR3B	M-B doublet	3	nc-mono	2	nc-mono
10.1038/s41467-023-36296-4	TIL-X-PAAD-X-scRNAseq-X-2023-X-Werba-X-10.1038_s41467-023-36296-4	M	scRNAseq	scran (includes log1p)	12500	50	28.23	30	NA	pheno_12.5Khvg_M_k30	18	CD33, ID2, CD22, CLEC10A, IRF4, CD1C, FCER1A	MARCO, MRS1, CD1A, CD207, TCSTD2	cDC2	2	cDC2	3	cDC2
10.1038/s41467-023-36296-4	TIL-X-PAAD-X-scRNAseq-X-2023-X-Werba-X-10.1038_s41467-023-36296-4	M	scRNAseq	scran (includes log1p)	12500	50	28.23	30	NA	pheno_12.5Khvg_M_k30	19	S100A8, S100A9, TLR4, CCR2, CX3CR1, CD14	CD1C, CD1A, FCGR3B	M-epi doublet	2	c-mono		c-mono
10.1038/s41467-023-36296-4	TIL-X-PAAD-X-scRNAseq-X-2023-X-Werba-X-10.1038_s41467-023-36296-4	M	scRNAseq	scran (includes log1p)	12500	50	28.23	30	NA	pheno_12.5Khvg_M_k30	20	MSR1, CD68, APOE, MRC1	CD1C, CD1A, FCGR3B	M-epi doublet	2	Mac-MKlike	2	Mac-MKlike
10.1038/s41467-023-36296-4	TIL-X-PAAD-X-scRNAseq-X-2023-X-Werba-X-10.1038_s41467-023-36296-4	M	scRNAseq	scran (includes log1p)	12500	50	28.23	30	NA	pheno_12.5Khvg_M_k30	21	FCGR3B, CXCR1, CXCR2, CSF3R, VASP	MARCO, CD36, MSR1, CD68, APOE, MRC1, CD163, CD1C	gran	2	gran	4	gran
10.1038/s41467-023-36296-4	TIL-X-PAAD-X-scRNAseq-X-2023-X-Werba-X-10.1038_s41467-023-36296-4	M	scRNAseq	scran (includes log1p)	12500	50	28.23	30	NA	pheno_12.5Khvg_M_k30	22	FCGR3B, CXCR2, CSF3R, VASP	MARCO, CD36, MSR1, CD68, APOE, MRC1, CD163, CD1C	gran	2	gran	3	gran
10.1038/s41467-023-36296-4	TIL-X-PAAD-X-scRNAseq-X-2023-X-Werba-X-10.1038_s41467-023-36296-4	M	scRNAseq	scran (includes log1p)	12500	50	28.23	30	NA	pheno_12.5Khvg_M_k30	23	MSR1, CD68, APOE, MRC1	CD1C, CD1A, FCGR3B	doublet	3	Mac	3	Mac
10.1038/s41467-023-36296-4	TIL-X-PAAD-X-scRNAseq-X-2023-X-Werba-X-10.1038_s41467-023-36296-4	M	scRNAseq	scran (includes log1p)	12500	50	28.23	30	NA	pheno_12.5Khvg_M_k30	24	FCGR3B, CSF3R, VASP	MARCO, CD36, MSR1, CD68, APOE, MRC1, CD163, CD1C	gran	2	gran	1	gran
10.1038/s41467-023-36296-4	TIL-X-PAAD-X-scRNAseq-X-2023-X-Werba-X-10.1038_s41467-023-36296-4	M	scRNAseq	scran (includes log1p)	12500	50	28.23	30	NA	pheno_12.5Khvg_M_k30	25	CLEC4C, IRF4, NRP1, ZEB2, IRF7, IL3RA, TCF4, IRF8, LILRB4, FCER1A, LILRA4, TNFRSF21	CD3E, CD3D, CD3G, CD79A, CD79B, CD19, MARCO, MSR1, MRC1, CD163	M-T doublet	3	p-DC	4	p-DC
10.1038/s41467-023-36296-4	TIL-X-PAAD-X-scRNAseq-X-2023-X-Werba-X-10.1038_s41467-023-36296-4	M	scRNAseq	scran (includes log1p)	12500	50	28.23	30	NA	pheno_12.5Khvg_M_k30	26	MSR1, CD68, APOE, MRC1	CD1C, CD1A, FCGR3B	M-T doublet	3	Mac	4	Mac
10.1038/s41467-023-36296-4	TIL-X-PAAD-X-scRNAseq-X-2023-X-Werba-X-10.1038_s41467-023-36296-4	M	scRNAseq	scran (includes log1p)	12500	50	28.23	30	NA	pheno_12.5Khvg_M_k30	27	MSR1, CD68, APOE, MRC1	0	M-T doublet	3	Mac	3	Mac
10.1038/s41467-023-36296-4	TIL-X-PAAD-X-scRNAseq-X-2023-X-Werba-X-10.1038_s41467-023-36296-4	M	scRNAseq	scran (includes log1p)	12500	50	28.23	30	NA	pheno_12.5Khvg_M_k30	28	S100A8, S100A9, TLR4, RXRA, CX3CR1	CD1C, CD1A, FCGR3B, FCGR3A	mono	3	c-mono	2	c-mono
10.1038/s41467-023-36296-4	TIL-X-PAAD-X-scRNAseq-X-2023-X-Werba-X-10.1038_s41467-023-36296-4	M	scRNAseq	scran (includes log1p)	12500	50	28.23	30	NA	pheno_12.5Khvg_M_k30	29	MSR1, CD68, APOE, MRC1	CD1C, CD1A, FCGR3B	Mac	4	PV-Mac	4	PV-Mac
10.1038/s41467-023-36296-4	TIL-X-PAAD-X-scRNAseq-X-2023-X-Werba-X-10.1038_s41467-023-36296-4	M	scRNAseq	scran (includes log1p)	12500	50	28.23	30	NA	pheno_12.5Khvg_M_k30	30	DPP4, CLEC9A, BTLA, IRF8, CXR1, ID2, CADM1, CD226	MARCO, CD36, MSR1, MRC1, CD163, IRF4, CD1C, FCER1A	cDC1	3	cDC1	4	cDC1
10.1038/s41467-023-36296-4	TIL-X-PAAD-X-scRNAseq-X-2023-X-Werba-X-10.1038_s41467-023-36296-4	M	scRNAseq	scran (includes log1p)	12500	50	28.23	30	NA	pheno_12.5Khvg_M_k30	31	FCGR3A, CX3CR1, TLR4, CEBPA, RXRA	CD1C, CD1A, FCGR3B	M-B doublet	3	nc-mono	2	nc-mono
10.1038/s41467-023-36296-4	TIL-X-PAAD-X-scRNAseq-X-2023-X-Werba-X-10.1038_s41467-023-36296-4	M	scRNAseq	scran (includes log1p)	12500	50	28.23	30	NA	pheno_12.5Khvg_M_k30	32	FSCN1, IL15, CCR7, LAMP3, CCL22	MARCO, CD36, MSR1, CD68, MRC1, CD163	cDC3	3	cDC3	4	cDC3
10.1038/s41467-023-36296-4	TIL-X-PAAD-X-scRNAseq-X-2023-X-Werba-X-10.1038_s41467-023-36296-4	M	scRNAseq	scran (includes log1p)	12500	50	28.23	30	NA	pheno_12.5Khvg_M_k30	33	CD68, APOE, MRC1	CD1C, CD1A, FCGR3B	M-T doublet	3	Mac	3	Mac
10.1038/s41467-023-36296-4	TIL-X-PAAD-X-scRNAseq-X-2023-X-Werba-X-10.1038_s41467-023-36296-4	M	scRNAseq	scran (includes log1p)	12500	50	28.23	30	NA	pheno_12.5Khvg_M_k30	34	MSR1, CD68, APOE, MRC1	CD1C, CD1A, FCGR3B	Mac	3	Mac	3	Mac
10.1038/s41467-023-36296-4	TIL-X-PAAD-X-scRNAseq-X-2023-X-Werba-X-10.1038_s41467-023-36296-4	M	scRNAseq	scran (includes log1p)	12500	50	28.23	30	NA	pheno_12.5Khvg_M_k30	35	FCGR3B, VASP, CSF3R	MARCO, CD36, MSR1, CD68, APOE, MRC1, CD163, CD1C	mo-DC	2	gran	2	gran
10.1038/s41467-023-36296-4	TIL-X-PAAD-X-scRNAseq-X-2023-X-Werba-X-10.1038_s41467-023-36296-4	M	scRNAseq	scran (includes log1p)	12500	50	28.23	30	NA	pheno_12.5Khvg_M_k30	36	S100A8, S100A9, TLR4, RXRA, CX3CR1, CD14, NOD2, NLRP3, IL1A, IL1B, TNF	CD1C, CD1A, FCGR3B, FCGR3A, IFIT5, IFITM1, CIITA, SOCS1, CXCL10	mono	3	c-mono_inflammasome	3	c-mono_inflammasome
10.1038/s41467-023-36296-4	TIL-X-PAAD-X-scRNAseq-X-2023-X-Werba-X-10.1038_s41467-023-36296-4	PB	scRNAseq	scran (includes log1p)	10000	60	25.12	20	NA	pheno_10Khvg_PB_k20	0	CD79A, CD79B, MS4A1, IGHD, IGHM, CD69, CCR7, CD40, SELL, HLA-DRA, HLA-DPA1, HLA-DMA, HLA-DQB1, HLA-DPB1, HLA-DQA1, CXCR4, ZBTB20, FCER2, CD19, CD24	CD38, CD27, SDC1, TNFRSF17, IGHG3, IGHG1, IGHG4, FCRL5, JCHAIN, XBP1, PRDM1, MKI67, XBP1, TNFRSF17, IL6ST, IRF4, CD27, CD38, SLAMF7, CXCR3	B-naive	3	B-naive	3	B-naive
10.1038/s41467-023-36296-4	TIL-X-PAAD-X-scRNAseq-X-2023-X-Werba-X-10.1038_s41467-023-36296-4	PB	scRNAseq	scran (includes log1p)	10000	60	25.12	20	NA	pheno_10Khvg_PB_k20	1	CCR7, SELL, CD40, CXCR4, ZBTB20, HLA-DPB1, HLA-DQB1, HLA-DQA1, HLA-DRA, HLA-DPA1, HLA-DMA, CD19, CD24, CD79A, CD79B, MS4A1	CD38, CD27, SDC1, TNFRSF17, IGHG3, IGHG1, IGHG4, FCRL5, JCHAIN, XBP1, PRDM1, IGHM, FCER2, CXCR3	B-naive	2	B-memory-switched	3	B-memory-switched
10.1038/s41467-023-36296-4	TIL-X-PAAD-X-scRNAseq-X-2023-X-Werba-X-10.1038_s41467-023-36296-4	PB	scRNAseq	scran (includes log1p)	10000	60	25.12	20	NA	pheno_10Khvg_PB_k20	2	CD38, SLAMF7, SDC1, XBP1, IGHG1, IGHG2, IGHG3, IGHG4	CD19, IGHA1, IGHA2	B-memory-switched	3	plasma_IgG	5	plasma_IgG
10.1038/s41467-023-36296-4	TIL-X-PAAD-X-scRNAseq-X-2023-X-Werba-X-10.1038_s41467-023-36296-4	PB	scRNAseq	scran (includes log1p)	10000	60	25.12	20	NA	pheno_10Khvg_PB_k20	3	CD79A, CD79B, MS4A1, CXCR4,ZBTB20, IL6ST,HLA-DPB1, HLA-DQB1, HLA-DQA1, HLA-DRA, HLA-DPA1, CD69, CXCL13, IL6R	CD38, CD27, IGHG3, IGHG1, IGHG4, FCRL5, JCHAIN, XBP1, PRDM1	plasma	2	doublet	0	doublet
10.1038/s41467-023-36296-4	TIL-X-PAAD-X-scRNAseq-X-2023-X-Werba-X-10.1038_s41467-023-36296-4	PB	scRNAseq	scran (includes log1p)	10000	60	25.12	20	NA	pheno_10Khvg_PB_k20	4	CD79A, CD79B, MS4A1, IGHD, IGHM, CD69, CCR7, CD40, SELL, HLA-DRA, HLA-DPA1, HLA-DMA, HLA-DQB1, HLA-DPB1, HLA-DQA1, CXCR4, ZBTB20, FCER2, CD24	CD38, CD27, SDC1, TNFRSF17, IGHG3, IGHG1, IGHG4, FCRL5, JCHAIN, XBP1, PRDM1, MKI67, XBP1, TNFRSF17, IL6ST, IRF4, CD27, CD38, SLAMF7, CXCR3	B-naive	3	B-naive	3	B-naive
10.1038/s41467-023-36296-4	TIL-X-PAAD-X-scRNAseq-X-2023-X-Werba-X-10.1038_s41467-023-36296-4	PB	scRNAseq	scran (includes log1p)	10000	60	25.12	20	NA	pheno_10Khvg_PB_k20	5	CD38, SLAMF7, SDC1, XBP1, IGHA1, IGHA2,	CD19, IGHG1, IGHG2, IGHG3, IGHG4	B-memory-switched	2	plasma_IgA	5	plasma_IgA
10.1038/s41467-023-36296-4	TIL-X-PAAD-X-scRNAseq-X-2023-X-Werba-X-10.1038_s41467-023-36296-4	PB	scRNAseq	scran (includes log1p)	10000	60	25.12	20	NA	pheno_10Khvg_PB_k20	6	BCL6, LTA, TCF3, CD38, AICDA, MKI67	SDC1, SLAMF7, XBP1	GC-B	3	GC-B_proliferating	4	GC-B_proliferating
10.1038/s41467-023-36296-4	TIL-X-PAAD-X-scRNAseq-X-2023-X-Werba-X-10.1038_s41467-023-36296-4	PB	scRNAseq	scran (includes log1p)	10000	60	25.12	20	NA	pheno_10Khvg_PB_k20	7	BCL6, LTA, TCF3, CD38, AICDA	MKI67, SDC1, SLAMF7, XBP1	B-pb-t2	3	GC-B	3	GC-B
10.1038/s41467-023-36296-4	TIL-X-PAAD-X-scRNAseq-X-2023-X-Werba-X-10.1038_s41467-023-36296-4	PB	scRNAseq	scran (includes log1p)	10000	60	25.12	20	NA	pheno_10Khvg_PB_k20	8	MS4A1, CD19, CD70	CD38, SLAMF7, SDC1, XBP1	plasma	2	B-memory-DN	1	B-memory-DN
10.1038/s41467-023-36296-4	TIL-X-PAAD-X-scRNAseq-X-2023-X-Werba-X-10.1038_s41467-023-36296-4	PB	scRNAseq	scran (includes log1p)	10000	60	25.12	20	NA	pheno_10Khvg_PB_k20	9	CD38, SLAMF7, SDC1, XBP1, IGHG1, IGHG2, IGHG3, IGHG4	CD19, IGHA1, IGHA2	B-memory-switched	2	plasma_IgG	5	plasma_IgG
10.1038/s41467-023-36296-4	TIL-X-PAAD-X-scRNAseq-X-2023-X-Werba-X-10.1038_s41467-023-36296-4	PB	scRNAseq	scran (includes log1p)	10000	60	25.12	20	NA	pheno_10Khvg_PB_k20	10	IGHM, IGHD, HBA1, HBA2, HBB, MS4A1	CD38, SLAMF7, SDC1, XBP1	B-naive	3	doublet	2	doublet
10.1038/s41467-023-36296-4	TIL-X-PAAD-X-scRNAseq-X-2023-X-Werba-X-10.1038_s41467-023-36296-4	PB	scRNAseq	scran (includes log1p)	10000	60	25.12	20	NA	pheno_10Khvg_PB_k20	11	SELL, IGHD, CCR7, CD79A, CD79B,CD19, MS4A1, CXCR4, HLA-DPB1, HLA-DQB1, HLA-DQA1, HLA-DRA, HLA-DPA1, CD24, FCER2, HLA-DMA, CD40	CD38, CD27, SDC1, TNFRSF17, IGHG3, IGHG1, IGHG4, FCRL5, JCHAIN, XBP1, PRDM1, CD80, CD86	B-naive	3	B-naive	3	B-naive
10.1038/s41467-023-36296-4	TIL-X-PAAD-X-scRNAseq-X-2023-X-Werba-X-10.1038_s41467-023-36296-4	PB	scRNAseq	scran (includes log1p)	10000	60	25.12	20	NA	pheno_10Khvg_PB_k20	12	CD38, SLAMF7, SDC1, XBP1, IGHG1, IGHG2, IGHG3, IGHG4	CD19, IGHA1, IGHA2	B-memory-DN	2	plasma_IgG	2	plasma_IgG
10.1038/s41467-023-36296-4	TIL-X-PAAD-X-scRNAseq-X-2023-X-Werba-X-10.1038_s41467-023-36296-4	PB	scRNAseq	scran (includes log1p)	10000	60	25.12	20	NA	pheno_10Khvg_PB_k20	13	CD24, IGHG1, IGHG2, IGHG3, IGHG4, JCHAIN, FCRL5, FAS, IL6ST, ZBTB20, XBP1, SDC1	CD38, CD27, MS4A1, HLA-DPA1, HLA-DMA, CD40, HLA-DMB, IGHD	B-memory-DN	2	epi	0	epi
10.1038/s41467-023-36296-4	TIL-X-PAAD-X-scRNAseq-X-2023-X-Werba-X-10.1038_s41467-023-36296-4	PB	scRNAseq	scran (includes log1p)	10000	60	25.12	20	NA	pheno_10Khvg_PB_k20	14	CD38, SLAMF7, SDC1, XBP1, CD19, MKI67	0	B-memory-switched	3	plasma-blast_proliferating	4	plasma-blast_proliferating
10.1038/s41467-023-36296-4	TIL-X-PAAD-X-scRNAseq-X-2023-X-Werba-X-10.1038_s41467-023-36296-4	PB	scRNAseq	scran (includes log1p)	10000	60	25.12	20	NA	pheno_10Khvg_PB_k20	15	SELL, IGHD, CCR7, CD79A, CD79B,CD19, MS4A1, CXCR4,ZBTB20, HLA-DPB1, HLA-DQB1, HLA-DQA1, HLA-DRA, HLA-DPA1, CD24, HLA-DMA, CD40	CD38, CD27, SDC1, TNFRSF17, IGHG3, IGHG1, IGHG4, FCRL5, JCHAIN, XBP1, MS4A1, PRDM1, CD80	B-naive	3	B-naive	2	B-naive
10.1038/s41467-023-36296-4	TIL-X-PAAD-X-scRNAseq-X-2023-X-Werba-X-10.1038_s41467-023-36296-4	PB	scRNAseq	scran (includes log1p)	10000	60	25.12	20	NA	pheno_10Khvg_PB_k20	16	CD38, SLAMF7, SDC1, XBP1, IGHG1, IGHG3, IGHG4	CD19, IGHA1, IGHA2	B-memory-switched	3	plasma_IgG	5	plasma_IgG
10.1038/s41467-023-36296-4	TIL-X-PAAD-X-scRNAseq-X-2023-X-Werba-X-10.1038_s41467-023-36296-4	PB	scRNAseq	scran (includes log1p)	10000	60	25.12	20	NA	pheno_10Khvg_PB_k20	17	IGHG1, IGHG2, IGHG3, IGHG4, CD24	CD38, CD27, IGHD, SDC1, TNFRSF17, XBP1, MS4A1, PRDM1, HLA-DPA1, HLA-DMA, CD40, HLA-DMB	B-memory-DN	2	doublet	0	doublet
10.1038/s41467-023-36296-4	TIL-X-PAAD-X-scRNAseq-X-2023-X-Werba-X-10.1038_s41467-023-36296-4	PB	scRNAseq	scran (includes log1p)	10000	60	25.12	20	NA	pheno_10Khvg_PB_k20	18	CD38, SLAMF7, SDC1, XBP1, IGHM	CD19, IGHG1, IGHG2, IGHG3, IGHG4, IGHA1, IGHA2	B-memory-IgM-MZ	2	plasma_IgM	5	plasma_IgM
10.1038/s41467-023-36296-4	TIL-X-PAAD-X-scRNAseq-X-2023-X-Werba-X-10.1038_s41467-023-36296-4	PB	scRNAseq	scran (includes log1p)	10000	60	25.12	20	NA	pheno_10Khvg_PB_k20	19	CD38, SLAMF7, SDC1, XBP1, IGHG1, IGHG2, IGHG3, IGHG4	CD19, IGHA1, IGHA2	B-memory-switched	2	plasma_IgG	3	plasma_IgG
10.1038/s41467-023-36296-4	TIL-X-PAAD-X-scRNAseq-X-2023-X-Werba-X-10.1038_s41467-023-36296-4	PB	scRNAseq	scran (includes log1p)	10000	60	25.12	20	NA	pheno_10Khvg_PB_k20	20	CD24, SDC1, IGHG1, IGH3, IGH2	CD38, CD27, IGHD, TNFRSF17, XBP1, MS4A1, PRDM1, HLA-DPA1, HLA-DMA, CD40, HLA-DMB	B-memory-DN	2	doublet	0	doublet
10.1038/s41467-023-36296-4	TIL-X-PAAD-X-scRNAseq-X-2023-X-Werba-X-10.1038_s41467-023-36296-4	PB	scRNAseq	scran (includes log1p)	10000	60	25.12	20	NA	pheno_10Khvg_PB_k20	21	IGHG1, IGHG3, IGHG4, FAS, CD24	CD38, CD27, IGHD, SDC1, TNFRSF17, FCRL5, JCHAIN, XBP1, MS4A1, PRDM1, HLA-DPA1, HLA-DMA, CD40, HLA-DMB	doublet	2	doublet	0	doublet
10.1038/s41467-023-36296-4	TIL-X-PAAD-X-scRNAseq-X-2023-X-Werba-X-10.1038_s41467-023-36296-4	PB	scRNAseq	scran (includes log1p)	10000	60	25.12	20	NA	pheno_10Khvg_PB_k20	22	CD38, SLAMF7, SDC1, XBP1, CD19, MKI67	0	B-memory-IgM-MZ	2	plasma-blast_proliferating	5	plasma-blast_proliferating
10.1038/s41467-023-36296-4	TIL-X-PAAD-X-scRNAseq-X-2023-X-Werba-X-10.1038_s41467-023-36296-4	PB	scRNAseq	scran (includes log1p)	10000	60	25.12	20	NA	pheno_10Khvg_PB_k20	23	CD38, SLAMF7, SDC1, XBP1, CD19, IGHA2, IGHG3, IGHG2, IGHG1	0	B-memory-switched	3	plasma-blast	5	plasma-blast
10.1038/s41467-023-36296-4	TIL-X-PAAD-X-scRNAseq-X-2023-X-Werba-X-10.1038_s41467-023-36296-4	PB	scRNAseq	scran (includes log1p)	10000	60	25.12	20	NA	pheno_10Khvg_PB_k20	24	CD38, SLAMF7, SDC1, XBP1, CD19, IGHG3, IGHG1	IgA	B-memory-switched	3	plasma-blast_IgG	5	plasma-blast_IgG
10.1126/sciadv.adf5464	TIL-X-COAD-X-scRNAseq-X-2023-X-Wang-X-10.1126_sciadv.adf5464	PB	scRNAseq	scran (includes log1p)	10000	50	25.05	60	NA	pheno60	0	IL6ST, TNFRSF17, IRF4, PRDM1, XBP1, SDC1, CD38, CD27, SLAMF7, IGHA1, MZB1, SDC1	0	plasma-blastpaslama	5	plasma_IgA	5	plasma_IgA
10.1126/sciadv.adf5464	TIL-X-COAD-X-scRNAseq-X-2023-X-Wang-X-10.1126_sciadv.adf5464	PB	scRNAseq	scran (includes log1p)	10000	50	25.05	60	NA	pheno60	1	IL6ST, TNFRSF17, IRF4, PRDM1, XBP1, SDC1, CD38, CD27, SLAMF7, IGHA1, MZB1, SDC1	0	plasma-blast	5	plasma_IgA	5	plasma_IgA
10.1126/sciadv.adf5464	TIL-X-COAD-X-scRNAseq-X-2023-X-Wang-X-10.1126_sciadv.adf5464	PB	scRNAseq	scran (includes log1p)	10000	50	25.05	60	NA	pheno60	2	IL6ST, TNFRSF17, IRF4, PRDM1, XBP1, SDC1, CD38, CD27, SLAMF7, IGHA1, MZB1, SDC1	0	plasma-blast	5	plasma_IgA	5	plasma_IgA
10.1126/sciadv.adf5464	TIL-X-COAD-X-scRNAseq-X-2023-X-Wang-X-10.1126_sciadv.adf5464	PB	scRNAseq	scran (includes log1p)	10000	50	25.05	60	NA	pheno60	3	IL6ST, TNFRSF17, IRF4, PRDM1, XBP1, SDC1, CD38, CD27, SLAMF7, IGHA1, MZB1, SDC1	0	plasma-blast	5	plasma_IgA	5	plasma_IgA
10.1126/sciadv.adf5464	TIL-X-COAD-X-scRNAseq-X-2023-X-Wang-X-10.1126_sciadv.adf5464	PB	scRNAseq	scran (includes log1p)	10000	50	25.05	60	NA	pheno60	4	CD79B, CD19, MS4A1	0	B	3	B-memory-DN	3	B-memory-DN
10.1126/sciadv.adf5464	TIL-X-COAD-X-scRNAseq-X-2023-X-Wang-X-10.1126_sciadv.adf5464	PB	scRNAseq	scran (includes log1p)	10000	50	25.05	60	NA	pheno60	5	CCR7, SELL, IGHD	0	B-naive	5	B-naive	4	B-naive
10.1126/sciadv.adf5464	TIL-X-COAD-X-scRNAseq-X-2023-X-Wang-X-10.1126_sciadv.adf5464	PB	scRNAseq	scran (includes log1p)	10000	50	25.05	60	NA	pheno60	6	IL6ST, TNFRSF17, IRF4, PRDM1, XBP1, SDC1, CD38, CD27, SLAMF7, IGHA1, MZB1, SDC1	0	plasma-blast	5	plasma_IgA	5	plasma_IgA
10.1126/sciadv.adf5464	TIL-X-COAD-X-scRNAseq-X-2023-X-Wang-X-10.1126_sciadv.adf5464	PB	scRNAseq	scran (includes log1p)	10000	50	25.05	60	NA	pheno60	7	IL6ST, TNFRSF17, IRF4, PRDM1, XBP1, SDC1, CD38, CD27, SLAMF7, IGHA1, MZB1, SDC1	0	plasma-blast	5	plasma_IgA	5	plasma_IgA
10.1126/sciadv.adf5464	TIL-X-COAD-X-scRNAseq-X-2023-X-Wang-X-10.1126_sciadv.adf5464	PB	scRNAseq	scran (includes log1p)	10000	50	25.05	60	NA	pheno60	8	IL6ST, TNFRSF17, IRF4, PRDM1, XBP1, SDC1, CD38, CD27, SLAMF7, IGHG1, MZB1, SDC1	0	plasma-blast	5	plasma_IgG	5	plasma_IgG
10.1126/sciadv.adf5464	TIL-X-COAD-X-scRNAseq-X-2023-X-Wang-X-10.1126_sciadv.adf5464	PB	scRNAseq	scran (includes log1p)	10000	50	25.05	60	NA	pheno60	9	IL6ST, TNFRSF17, IRF4, PRDM1, XBP1, SDC1, CD38, CD27, SLAMF7, IGHA1, MZB1, SDC1	0	plasma-blast	5	plasma_IgA	5	plasma_IgA
10.1126/sciadv.adf5464	TIL-X-COAD-X-scRNAseq-X-2023-X-Wang-X-10.1126_sciadv.adf5464	PB	scRNAseq	scran (includes log1p)	10000	50	25.05	60	NA	pheno60	10	IL6ST, TNFRSF17, IRF4, PRDM1, XBP1, SDC1, CD38, CD27, SLAMF7, IGHA1, MZB1, SDC1	0	plasma-blast	5	plasma_IgA	5	plasma_IgA
10.1126/sciadv.adf5464	TIL-X-COAD-X-scRNAseq-X-2023-X-Wang-X-10.1126_sciadv.adf5464	PB	scRNAseq	scran (includes log1p)	10000	50	25.05	60	NA	pheno60	11	CD79B, CD19, MS4A1	0	B	3	B-memory-DN	2	B-memory-DN
10.1126/sciadv.adf5464	TIL-X-COAD-X-scRNAseq-X-2023-X-Wang-X-10.1126_sciadv.adf5464	PB	scRNAseq	scran (includes log1p)	10000	50	25.05	60	NA	pheno60	12	IL6ST, TNFRSF17, IRF4, PRDM1, XBP1, SDC1, CD38, CD27, SLAMF7, IGHG1, MZB1, SDC1	0	plasma-blast	5	plasma_IgG	5	plasma_IgG
10.1126/sciadv.adf5464	TIL-X-COAD-X-scRNAseq-X-2023-X-Wang-X-10.1126_sciadv.adf5464	PB	scRNAseq	scran (includes log1p)	10000	50	25.05	60	NA	pheno60	13	IL6ST, TNFRSF17, IRF4, PRDM1, XBP1, SDC1, CD38, CD27, SLAMF7, IGHA1, MZB1, SDC1	0	plasma-blast	5	plasma_IgA	5	plasma_IgA
10.1126/sciadv.adf5464	TIL-X-COAD-X-scRNAseq-X-2023-X-Wang-X-10.1126_sciadv.adf5464	PB	scRNAseq	scran (includes log1p)	10000	50	25.05	60	NA	pheno60	14	IL6ST, TNFRSF17, IRF4, PRDM1, XBP1, SDC1, CD38, CD27, SLAMF7, MZB1, SDC1	0	plasma-blast	5	plasma_IgM	5	plasma_IgM
10.1126/sciadv.adf5464	TIL-X-COAD-X-scRNAseq-X-2023-X-Wang-X-10.1126_sciadv.adf5464	PB	scRNAseq	scran (includes log1p)	10000	50	25.05	60	NA	pheno60	15	IL6ST, TNFRSF17, IRF4, PRDM1, XBP1, SDC1, CD38, CD27, SLAMF7, IGHA1, MZB1, SDC1	0	plasma-blast	5	plasma_IgA	5	plasma_IgA
10.1126/sciadv.adf5464	TIL-X-COAD-X-scRNAseq-X-2023-X-Wang-X-10.1126_sciadv.adf5464	PB	scRNAseq	scran (includes log1p)	10000	50	25.05	60	NA	pheno60	16	IL6ST, TNFRSF17, IRF4, PRDM1, XBP1, SDC1, CD38, CD27, SLAMF7, IGHG1, MZB1, SDC1	0	plasma-blast	5	plasma_IgG	5	plasma_IgG
10.1126/sciadv.adf5464	TIL-X-COAD-X-scRNAseq-X-2023-X-Wang-X-10.1126_sciadv.adf5464	PB	scRNAseq	scran (includes log1p)	10000	50	25.05	60	NA	pheno60	17	IL6ST, TNFRSF17, IRF4, PRDM1, XBP1, SDC1, CD38, CD27, SLAMF7, IGHG1, MZB1, SDC1	0	plasma-blast	5	plasma_IgG	5	plasma_IgG
10.1126/sciadv.adf5464	TIL-X-COAD-X-scRNAseq-X-2023-X-Wang-X-10.1126_sciadv.adf5464	PB	scRNAseq	scran (includes log1p)	10000	50	25.05	60	NA	pheno60	18	BCL6, TCF3, CD38, MKI67, AICDA, MKI67	SLAMF7, SDC1, XBP1	GC-B	5	GC-B_proliferating	4	GC-B_proliferating
10.1126/sciadv.adf5464	TIL-X-COAD-X-scRNAseq-X-2023-X-Wang-X-10.1126_sciadv.adf5464	leuko	scRNAseq	scran (includes log1p)	12500	50	25.06	40	NA	pheno40	0	CD3D, CD3G, CD3E, TRBC2, TRAC	0	TNK	5	TNK	5	TNK
10.1126/sciadv.adf5464	TIL-X-COAD-X-scRNAseq-X-2023-X-Wang-X-10.1126_sciadv.adf5464	leuko	scRNAseq	scran (includes log1p)	12500	50	25.06	40	NA	pheno40	1	CD79A, SDC1, CD27, TNFRSF17, MZB1, IGHA1, IGHA2	0	PB	5	PB	3	PB
10.1126/sciadv.adf5464	TIL-X-COAD-X-scRNAseq-X-2023-X-Wang-X-10.1126_sciadv.adf5464	leuko	scRNAseq	scran (includes log1p)	12500	50	25.06	40	NA	pheno40	2	PRF1, KLRD1, CD3D, CD3G, CD3E, TRBC2, TRAC	0	TNK	5	TNK	5	TNK
10.1126/sciadv.adf5464	TIL-X-COAD-X-scRNAseq-X-2023-X-Wang-X-10.1126_sciadv.adf5464	leuko	scRNAseq	scran (includes log1p)	12500	50	25.06	40	NA	pheno40	3	CD3D, CD3G, CD3E, TRBC2, TRAC	0	TNK	5	TNK	5	TNK
10.1126/sciadv.adf5464	TIL-X-COAD-X-scRNAseq-X-2023-X-Wang-X-10.1126_sciadv.adf5464	leuko	scRNAseq	scran (includes log1p)	12500	50	25.06	40	NA	pheno40	4	PRF1, CD3D, CD3G, CD3E, TRBC2, TRAC	0	TNK	5	TNK	5	TNK
10.1126/sciadv.adf5464	TIL-X-COAD-X-scRNAseq-X-2023-X-Wang-X-10.1126_sciadv.adf5464	leuko	scRNAseq	scran (includes log1p)	12500	50	25.06	40	NA	pheno40	5	CD3D, CD3G, CD3E, TRBC2, TRAC	0	TNK	5	TNK	5	TNK
10.1126/sciadv.adf5464	TIL-X-COAD-X-scRNAseq-X-2023-X-Wang-X-10.1126_sciadv.adf5464	leuko	scRNAseq	scran (includes log1p)	12500	50	25.06	40	NA	pheno40	6	PRF1, CD3D, CD3G, CD3E, TRBC2, TRAC	0	TNK	5	TNK	5	TNK
10.1126/sciadv.adf5464	TIL-X-COAD-X-scRNAseq-X-2023-X-Wang-X-10.1126_sciadv.adf5464	leuko	scRNAseq	scran (includes log1p)	12500	50	25.06	40	NA	pheno40	7	CD3D, CD3G, CD3E, TRBC2, TRAC	0	TNK	5	TNK	5	TNK
10.1126/sciadv.adf5464	TIL-X-COAD-X-scRNAseq-X-2023-X-Wang-X-10.1126_sciadv.adf5464	leuko	scRNAseq	scran (includes log1p)	12500	50	25.06	40	NA	pheno40	8	CD3D, CD3G, CD3E, TRBC2, TRAC	0	TNK	5	TNK	5	TNK
10.1126/sciadv.adf5464	TIL-X-COAD-X-scRNAseq-X-2023-X-Wang-X-10.1126_sciadv.adf5464	leuko	scRNAseq	scran (includes log1p)	12500	50	25.06	40	NA	pheno40	9	CD79A, SDC1, CD27, TNFRSF17, MZB1, IGHA1, IGHA2	0	PB	5	PB	4	PB
10.1126/sciadv.adf5464	TIL-X-COAD-X-scRNAseq-X-2023-X-Wang-X-10.1126_sciadv.adf5464	leuko	scRNAseq	scran (includes log1p)	12500	50	25.06	40	NA	pheno40	10	PTPRC, FCGR3A, LYZ, IRF8, CST3	0	M	5	M	5	M
10.1126/sciadv.adf5464	TIL-X-COAD-X-scRNAseq-X-2023-X-Wang-X-10.1126_sciadv.adf5464	leuko	scRNAseq	scran (includes log1p)	12500	50	25.06	40	NA	pheno40	11	CD79A, IGHD, MS4A1,	0	PB	5	PB	4	PB
10.1126/sciadv.adf5464	TIL-X-COAD-X-scRNAseq-X-2023-X-Wang-X-10.1126_sciadv.adf5464	leuko	scRNAseq	scran (includes log1p)	12500	50	25.06	40	NA	pheno40	12	PRF1, KLRF1, KLRD1, TRDC, CD3E, TRBC2	0	TNK	5	TNK	4	TNK
10.1126/sciadv.adf5464	TIL-X-COAD-X-scRNAseq-X-2023-X-Wang-X-10.1126_sciadv.adf5464	leuko	scRNAseq	scran (includes log1p)	12500	50	25.06	40	NA	pheno40	13	GZMB, KLRD1, CD3D, CD3G, CD3E, TRBC2, TRAC	0	TNK	5	TNK	5	TNK
10.1126/sciadv.adf5464	TIL-X-COAD-X-scRNAseq-X-2023-X-Wang-X-10.1126_sciadv.adf5464	leuko	scRNAseq	scran (includes log1p)	12500	50	25.06	40	NA	pheno40	14	CD79A, SDC1, CD27, TNFRSF17, MZB1, IGHA1, IGHA2	0	PB	5	PB	4	PB
10.1126/sciadv.adf5464	TIL-X-COAD-X-scRNAseq-X-2023-X-Wang-X-10.1126_sciadv.adf5464	leuko	scRNAseq	scran (includes log1p)	12500	50	25.06	40	NA	pheno40	15	GZMB, KLRD1, CD3D, CD3G, CD3E, TRBC2, TRAC	0	TNK	5	TNK	5	TNK
10.1126/sciadv.adf5464	TIL-X-COAD-X-scRNAseq-X-2023-X-Wang-X-10.1126_sciadv.adf5464	leuko	scRNAseq	scran (includes log1p)	12500	50	25.06	40	NA	pheno40	16	PTPRC, FCGR3A, LYZ, IRF8, CST3	0	M	5	M	4	M
10.1126/sciadv.adf5464	TIL-X-COAD-X-scRNAseq-X-2023-X-Wang-X-10.1126_sciadv.adf5464	leuko	scRNAseq	scran (includes log1p)	12500	50	25.06	40	NA	pheno40	17	CD79A, SDC1, CD27, TNFRSF17, MZB1, IGHA1, IGHA2	0	PB	5	PB	5	PB
10.1126/sciadv.adf5464	TIL-X-COAD-X-scRNAseq-X-2023-X-Wang-X-10.1126_sciadv.adf5464	leuko	scRNAseq	scran (includes log1p)	12500	50	25.06	40	NA	pheno40	18	PTPRC, FCGR3A, LYZ, IRF8, CST3	0	M	5	M	4	M
10.1126/sciadv.adf5464	TIL-X-COAD-X-scRNAseq-X-2023-X-Wang-X-10.1126_sciadv.adf5464	leuko	scRNAseq	scran (includes log1p)	12500	50	25.06	40	NA	pheno40	19	GNLY, GZMB, FGFBP2, PRF1, KLRF1, KLRD1, TRDC, FCGR3A, CD3E, TRBC2	0	TNK	5	TNK	3	TNK
10.1126/sciadv.adf5464	TIL-X-COAD-X-scRNAseq-X-2023-X-Wang-X-10.1126_sciadv.adf5464	leuko	scRNAseq	scran (includes log1p)	12500	50	25.06	40	NA	pheno40	20	CD79A, SDC1, CD27, TNFRSF17, MZB1, IGHG1, IGHG2, IGHG3, IGHA1, IGHG4	0	PB	5	PB	4	PB
10.1126/sciadv.adf5464	TIL-X-COAD-X-scRNAseq-X-2023-X-Wang-X-10.1126_sciadv.adf5464	leuko	scRNAseq	scran (includes log1p)	12500	50	25.06	40	NA	pheno40	21	KIT, TPSAB1, TPSB2	0	M	5	M	5	M
10.1126/sciadv.adf5464	TIL-X-COAD-X-scRNAseq-X-2023-X-Wang-X-10.1126_sciadv.adf5464	leuko	scRNAseq	scran (includes log1p)	12500	50	25.06	40	NA	pheno40	22	PTPRC, FCGR3A, LYZ, CST3	0	M	5	M	5	M
10.1126/sciadv.adf5464	TIL-X-COAD-X-scRNAseq-X-2023-X-Wang-X-10.1126_sciadv.adf5464	leuko	scRNAseq	scran (includes log1p)	12500	50	25.06	40	NA	pheno40	23	CD79A, SDC1, CD27, TNFRSF17, MZB1, IGHA1, IGHA2	0	PB	5	PB	4	PB
10.1126/sciadv.adf5464	TIL-X-COAD-X-scRNAseq-X-2023-X-Wang-X-10.1126_sciadv.adf5464	leuko	scRNAseq	scran (includes log1p)	12500	50	25.06	40	NA	pheno40	24	CD79A, SDC1, CD27, TNFRSF17, MZB1, IGHG1, IGHG2, IGHG3, IGHG4	0	PB	5	PB	4	PB
10.1126/sciadv.adf5464	TIL-X-COAD-X-scRNAseq-X-2023-X-Wang-X-10.1126_sciadv.adf5464	leuko	scRNAseq	scran (includes log1p)	12500	50	25.06	40	NA	pheno40	25	CD79A, CD79B, MS4A1,	0	PB	5	PB	3	PB
10.1126/sciadv.adf5464	TIL-X-COAD-X-scRNAseq-X-2023-X-Wang-X-10.1126_sciadv.adf5464	leuko	scRNAseq	scran (includes log1p)	12500	50	25.06	40	NA	pheno40	26	CD79A, SDC1, CD27, TNFRSF17, MZB1, IGHA1, IGHA2	0	PB	5	PB	4	PB
10.1126/sciadv.adf5464	TIL-X-COAD-X-scRNAseq-X-2023-X-Wang-X-10.1126_sciadv.adf5464	leuko	scRNAseq	scran (includes log1p)	12500	50	25.06	40	NA	pheno40	27	CD79A, IGHM, IGHD, SDC1, CD27, TNFRSF17, MZB1, IGHA1	0	PB	5	PB	3	PB
10.1126/sciadv.adf5464	TIL-X-COAD-X-scRNAseq-X-2023-X-Wang-X-10.1126_sciadv.adf5464	leuko	scRNAseq	scran (includes log1p)	12500	50	25.06	40	NA	pheno40	28	GNLY, PRF1, KLRF1, KLRD1, TRDC, CD3D, CD3G, CD3E, TRBC2, TRAC	0	TNK	5	TNK	4	TNK
10.1126/sciadv.adf5464	TIL-X-COAD-X-scRNAseq-X-2023-X-Wang-X-10.1126_sciadv.adf5464	leuko	scRNAseq	scran (includes log1p)	12500	50	25.06	40	NA	pheno40	29	GZMB, IRF7, IRF8, TCF4, CST3	0	M	5	M	3	M
10.1126/sciadv.adf5464	TIL-X-COAD-X-scRNAseq-X-2023-X-Wang-X-10.1126_sciadv.adf5464	leuko	scRNAseq	scran (includes log1p)	12500	50	25.06	40	NA	pheno40	30	LYZ, IRF8, CST3	0	M	5	M	3	M
10.1126/sciadv.adf5464	TIL-X-COAD-X-scRNAseq-X-2023-X-Wang-X-10.1126_sciadv.adf5464	leuko	scRNAseq	scran (includes log1p)	12500	50	25.06	40	NA	pheno40	31	CD79A, IGHM, IGHD, SDC1, CD27, TNFRSF17, MZB1, IGHA1	0	PB	5	PB	3	PB
10.1126/sciadv.adf5464	TIL-X-COAD-X-scRNAseq-X-2023-X-Wang-X-10.1126_sciadv.adf5464	leuko	scRNAseq	scran (includes log1p)	12500	50	25.06	40	NA	pheno40	32	GNLY, TRBC2, TRAC	0	TNK	2	TNK	2	TNK
10.1126/sciadv.adf5464	TIL-X-COAD-X-scRNAseq-X-2023-X-Wang-X-10.1126_sciadv.adf5464	leuko	scRNAseq	scran (includes log1p)	12500	50	25.06	40	NA	pheno40	33	CD79A, CD79B, IGHD, MS4A1, CD27	0	PB	5	PB	5	PB
10.1126/sciadv.adf5464	TIL-X-COAD-X-scRNAseq-X-2023-X-Wang-X-10.1126_sciadv.adf5464	M	scRNAseq	scran (includes log1p)	5000	50	25.52	40	NA	pheno40	0	CD68, CD36, MRC1, CD163	CD1C, CD1A, HDC	i-mono	4	Mac	2	Mac
10.1126/sciadv.adf5464	TIL-X-COAD-X-scRNAseq-X-2023-X-Wang-X-10.1126_sciadv.adf5464	M	scRNAseq	scran (includes log1p)	5000	50	25.52	40	NA	pheno40	1	CD14, FCGR3A, MARCO, MSR1, CD68, APOE, MRC1, CD163, HLA-DRA, HLA-DRB1, HLA-DRB5	FCER1A	Mac	4	Mac	3	Mac
10.1126/sciadv.adf5464	TIL-X-COAD-X-scRNAseq-X-2023-X-Wang-X-10.1126_sciadv.adf5464	M	scRNAseq	scran (includes log1p)	5000	50	25.52	40	NA	pheno40	2	CD14, FCGR3A, MSR1, CD68, APOE, MRC1, CD163, HLA-DRA, HLA-DRB1, HLA-DRB5	FCER1A	Mac	4	Mac	2	Mac
10.1126/sciadv.adf5464	TIL-X-COAD-X-scRNAseq-X-2023-X-Wang-X-10.1126_sciadv.adf5464	M	scRNAseq	scran (includes log1p)	5000	50	25.52	40	NA	pheno40	3	CD1A, CD207, RUNX3, CD1C, FCER1A, CLEC10A,	MARCO, CD36, APOE	cDC2	4	Langerhans	3	Langerhans
10.1126/sciadv.adf5464	TIL-X-COAD-X-scRNAseq-X-2023-X-Wang-X-10.1126_sciadv.adf5464	M	scRNAseq	scran (includes log1p)	5000	50	25.52	40	NA	pheno40	4	KIT, TPSB2, ENPP3, MS4A2, TPSD1, GATA2, HDC, IL1RL1, TPSAB1	CD14, FCGR3A	mast	4	mast	5	mast
10.1126/sciadv.adf5464	TIL-X-COAD-X-scRNAseq-X-2023-X-Wang-X-10.1126_sciadv.adf5464	M	scRNAseq	scran (includes log1p)	5000	50	25.52	40	NA	pheno40	5	CD14, FCGR3A, MSR1, CD68, APOE, MRC1, CD163, HLA-DRA, HLA-DRB1, HLA-DRB5	FCER1A	Mac	4	Mac	2	Mac
10.1126/sciadv.adf5464	TIL-X-COAD-X-scRNAseq-X-2023-X-Wang-X-10.1126_sciadv.adf5464	M	scRNAseq	scran (includes log1p)	5000	50	25.52	40	NA	pheno40	6	CD14, SELL, CR1, HLA-DRA, HLA-DRB1, HLA-DRB5	FCER1A	c-mono	4	c-mono	3	c-mono
10.1126/sciadv.adf5464	TIL-X-COAD-X-scRNAseq-X-2023-X-Wang-X-10.1126_sciadv.adf5464	M	scRNAseq	scran (includes log1p)	5000	50	25.52	40	NA	pheno40	7	CD14, FCGR3A, MSR1, CD68, APOE, MRC1, CD163, HLA-DRA, HLA-DRB1, HLA-DRB5	FCER1A	Mac	4	Mac	3	Mac
10.1126/sciadv.adf5464	TIL-X-COAD-X-scRNAseq-X-2023-X-Wang-X-10.1126_sciadv.adf5464	M	scRNAseq	scran (includes log1p)	5000	50	25.52	40	NA	pheno40	8	CLEC4C, FCER1G, IL3RA, IRF4, IRF7, IRF8, LILRA4, LILRB4, NRP1, TCF4, TNFRSF21, HLA-DRA, HLA-DRB1, HLA-DRB5	CD14, FCGR3A, CD1C	p-DC	4	p-DC	5	p-DC
10.1126/sciadv.adf5464	TIL-X-COAD-X-scRNAseq-X-2023-X-Wang-X-10.1126_sciadv.adf5464	M	scRNAseq	scran (includes log1p)	5000	50	25.52	40	NA	pheno40	9	MARCO, CD36, MSR1, CD68, APOE, MRC1, CD163	CD1C, CD1A, HDC	i-mono	4	Mac	2	Mac
10.1126/sciadv.adf5464	TIL-X-COAD-X-scRNAseq-X-2023-X-Wang-X-10.1126_sciadv.adf5464	M	scRNAseq	scran (includes log1p)	5000	50	25.52	40	NA	pheno40	10	CD1C, CLEC10A, CD33, KLRF4, CLEC4A,	XCR1, BTLA, CD1A	Mac	3	cDC2	3	cDC2
10.1126/sciadv.adf5464	TIL-X-COAD-X-scRNAseq-X-2023-X-Wang-X-10.1126_sciadv.adf5464	M	scRNAseq	scran (includes log1p)	5000	50	25.52	40	NA	pheno40	11	CD1C, CLEC10A, CD33, KLRF4, CLEC4A,	XCR1, BTLA, CD1A	i-mono	3	cDC2	2	cDC2
10.1126/sciadv.adf5464	TIL-X-COAD-X-scRNAseq-X-2023-X-Wang-X-10.1126_sciadv.adf5464	M	scRNAseq	scran (includes log1p)	5000	50	25.52	40	NA	pheno40	12	ZBTB46, DPP4, CLEC9A, BTLA, IRF8, XCR1, ID2, CADM1, CD226, BATF3, HLA-DRA, HLA-DRB1, HLA-DRB5	CLEC4C, CD14, FCGR3A	cDC1	4	cDC1	4	cDC1
10.1126/sciadv.adf5464	TIL-X-COAD-X-scRNAseq-X-2023-X-Wang-X-10.1126_sciadv.adf5464	M	scRNAseq	scran (includes log1p)	5000	50	25.52	40	NA	pheno40	13	CD1A, CD207, RUNX3, CD1C, FCER1A, CLEC10A,	MARCO, CD36, APOE	cDC2	2	Langerhans	3	Langerhans
10.1126/sciadv.adf5464	TIL-X-COAD-X-scRNAseq-X-2023-X-Wang-X-10.1126_sciadv.adf5464	M	scRNAseq	scran (includes log1p)	5000	50	25.52	40	NA	pheno40	14	KIT, TPSB2, ENPP3, MS4A2, TPSD1, GATA2, HDC, IL1RL1, TPSAB1,	CD14, FCGR3A, CD1A, CD1C, HDC	mast	4	mast	5	mast
10.1126/sciadv.adf5464	TIL-X-COAD-X-scRNAseq-X-2023-X-Wang-X-10.1126_sciadv.adf5464	M	scRNAseq	scran (includes log1p)	5000	50	25.52	40	NA	pheno40	15	CD14, FCER1G, FCGR2A, HLA-DRA, HLA-DRB1, HLA-DRB5	FCER1A, CD1A, CD1C, HDC	c-mono	4	c-mono	2	c-mono
10.1126/sciadv.adf5464	TIL-X-COAD-X-scRNAseq-X-2023-X-Wang-X-10.1126_sciadv.adf5464	M	scRNAseq	scran (includes log1p)	5000	50	25.52	40	NA	pheno40	16	CD14, SELL, CR1, HLA-DRA, HLA-DRB1, HLA-DRB5	FCER1A, CD1A, CD1C, HDC	c-mono	4	c-mono	2	c-mono
10.1126/sciadv.adf5464	TIL-X-COAD-X-scRNAseq-X-2023-X-Wang-X-10.1126_sciadv.adf5464	M	scRNAseq	scran (includes log1p)	5000	50	25.52	40	NA	pheno40	17	KIT, TPSB2, ENPP3, MS4A2, TPSD1, GATA2, HDC, IL1RL1, TPSAB1	CD14, FCGR3A, CD1A, CD1C	mast	4	mast	5	mast
10.1126/sciadv.adf5464	TIL-X-COAD-X-scRNAseq-X-2023-X-Wang-X-10.1126_sciadv.adf5464	M	scRNAseq	scran (includes log1p)	5000	50	25.52	40	NA	pheno40	18	FSCN1, IL15, CCR7, CD86, LAMP3, CCL22, HLA-DRA, HLA-DRB1, HLA-DRB5	CD14, FCGR3A, CLEC4C	cDC3	4	cDC3	4	cDC3
10.1126/sciadv.adf5464	TIL-X-COAD-X-scRNAseq-X-2023-X-Wang-X-10.1126_sciadv.adf5464	M	scRNAseq	scran (includes log1p)	5000	50	25.52	40	NA	pheno40	19	CD14, FCGR3A, MSR1, CD68, APOE, MRC1, CD163, HLA-DRA, HLA-DRB1, HLA-DRB5, SELENOP, STAB1, FOLR2	FCER1A	Mac	4	Mac	3	Mac
10.1126/sciadv.adf5464	TIL-X-COAD-X-scRNAseq-X-2023-X-Wang-X-10.1126_sciadv.adf5464	M	scRNAseq	scran (includes log1p)	5000	50	25.52	40	NA	pheno40	20	CD2, IRF4, CD1C, ITGAX, CLEC4A, HLA-DRA, HLA-DRB1, HLA-DRB5	CD14, FCGR3A,	cDC2	2	cDC2	3	cDC2
10.1126/sciadv.adf5464	TIL-X-COAD-X-scRNAseq-X-2023-X-Wang-X-10.1126_sciadv.adf5464	M	scRNAseq	scran (includes log1p)	5000	50	25.52	40	NA	pheno40	21	CD14, FCGR3A, MSR1, CD68, APOE, MARCO, , HLA-DRA, HLA-DRB1, HLA-DRB5, CD109, CD151, TCIRG1	FCER1A	Mac	2	Mac-MKlike	3	Mac-MKlike
10.1126/sciadv.adf5464	TIL-X-COAD-X-scRNAseq-X-2023-X-Wang-X-10.1126_sciadv.adf5464	TNK	scRNAseq	scran (includes log1p)	10000	88	25.09	60	NA	pheno60	0	CD4, CCR7, S1PR1, CD40LG, CD69, IL7R, CD44, TRAC	KLRG1, ITGAL	CD4-TRM	5	CD4-T-naive	2	CD4-T-naive
10.1126/sciadv.adf5464	TIL-X-COAD-X-scRNAseq-X-2023-X-Wang-X-10.1126_sciadv.adf5464	TNK	scRNAseq	scran (includes log1p)	10000	88	25.09	60	NA	pheno60	1	CD8A, GZMA, CD8B, CD69, IFNG, KLRG1, ITGAL, GZMK, EOMES	IL7R, CCR7, CD27, ITGAE, RORC, SELL, SLC4A10	CD8-T-KLRG1pos-effector	5	CD8-T-KLRG1pos-effector_preexhausted	3	CD8-T-KLRG1pos-effector_preexhausted
10.1126/sciadv.adf5464	TIL-X-COAD-X-scRNAseq-X-2023-X-Wang-X-10.1126_sciadv.adf5464	TNK	scRNAseq	scran (includes log1p)	10000	88	25.09	60	NA	pheno60	2	CD8A, GZMA, CD69, IL7R, CD44, PRDM1, TRAC, KLRG1, CD28, NCR3, IL18R1, KLRB1	CCR7, SELL	CD8-T-KLRG1pos-effector	3	CD8-MAIT-KLRG1pos-effector	4	CD8-MAIT-KLRG1pos-effector
10.1126/sciadv.adf5464	TIL-X-COAD-X-scRNAseq-X-2023-X-Wang-X-10.1126_sciadv.adf5464	TNK	scRNAseq	scran (includes log1p)	10000	88	25.09	60	NA	pheno60	3	CD8A, GZMA, CD69, IL7R, CD44, TRAC	CCR7, SELL, KLRG1	CD8-TRM	5	CD8-T-KLRG1pos-effector	3	CD8-T-KLRG1pos-effector
10.1126/sciadv.adf5464	TIL-X-COAD-X-scRNAseq-X-2023-X-Wang-X-10.1126_sciadv.adf5464	TNK	scRNAseq	scran (includes log1p)	10000	88	25.09	60	NA	pheno60	4	CD4, FOXP3, CTLA4, ENTPD1, IL2RA, TNFRSF18, TNFRSF9, TRAC, TRBC1, TRBC2	CD68, CD.1, EPCAM, ITGAE, SDC1, TRDC, TRGC1	Treg	5	Treg	5	Treg
10.1126/sciadv.adf5464	TIL-X-COAD-X-scRNAseq-X-2023-X-Wang-X-10.1126_sciadv.adf5464	TNK	scRNAseq	scran (includes log1p)	10000	88	25.09	60	NA	pheno60	5	CD4, CCR7, CD44, TCF7, TRAC, TRBC2, S1PR1	CD19, CD68, CDH1, EPCAM, SDC1, TRDC, TRGC1	CD4-TCM	5	CD4-T-naive	2	CD4-T-naive
10.1126/sciadv.adf5464	TIL-X-COAD-X-scRNAseq-X-2023-X-Wang-X-10.1126_sciadv.adf5464	TNK	scRNAseq	scran (includes log1p)	10000	88	25.09	60	NA	pheno60	6	CD4, CD40LG, SELL, CCR7, CD44, TCF7, TRAC, TRBC1, TRBC2, TCF7	CD19, CD68, CDH1, EPCAM, SDC1, TRDC, TRGC1, TOX, PDCD1, CTLA4	CD4-TCM	5	CD4-TCM_nonexhausted	1	CD4-TCM_nonexhausted
10.1126/sciadv.adf5464	TIL-X-COAD-X-scRNAseq-X-2023-X-Wang-X-10.1126_sciadv.adf5464	TNK	scRNAseq	scran (includes log1p)	10000	88	25.09	60	NA	pheno60	7	CD8A, GZMA, IL7R, CD44, TRAC, TRBC1, TRBC2	CCR7, SELL, CD69, ITGAE	CD8-TEM	5	CD8-T-KLRG1pos-effector	3	CD8-T-KLRG1pos-effector
10.1126/sciadv.adf5464	TIL-X-COAD-X-scRNAseq-X-2023-X-Wang-X-10.1126_sciadv.adf5464	TNK	scRNAseq	scran (includes log1p)	10000	88	25.09	60	NA	pheno60	8	NCAM1, NKG7, EOMES, KLRF1, KLRB1, GZMA, NCR1	CCR7	NK	5	CD56bright-NK	3	CD56bright-NK
10.1126/sciadv.adf5464	TIL-X-COAD-X-scRNAseq-X-2023-X-Wang-X-10.1126_sciadv.adf5464	TNK	scRNAseq	scran (includes log1p)	10000	88	25.09	60	NA	pheno60	9	CD4, FOXP3, CTLA4, ENTPD1, IL2RA, TRAC, TRBC1, TRBC2	CD68, CD.1, EPCAM, ITGAE, SDC1, TRDC, TRGC1	Treg	5	Treg	3	Treg
10.1126/sciadv.adf5464	TIL-X-COAD-X-scRNAseq-X-2023-X-Wang-X-10.1126_sciadv.adf5464	TNK	scRNAseq	scran (includes log1p)	10000	88	25.09	60	NA	pheno60	10	CD8A, GZMA, CD8B, IL7R, CD44, ITGAL, TRAC, TRBC2	CCR7, SELL, CD69, ITGAE	CD8-TEM	5	CD8-MAIT-KLRG1pos-effector	3	CD8-MAIT-KLRG1pos-effector
10.1126/sciadv.adf5464	TIL-X-COAD-X-scRNAseq-X-2023-X-Wang-X-10.1126_sciadv.adf5464	TNK	scRNAseq	scran (includes log1p)	10000	88	25.09	60	NA	pheno60	11	NCAM1, NKG7, EOMES, GNLY, KLRF1, TBX21, GZMA, NCR1, CXCR1, CXCR2	CCR7	NK	5	NK-adaptive	4	NK-adaptive
10.1126/sciadv.adf5464	TIL-X-COAD-X-scRNAseq-X-2023-X-Wang-X-10.1126_sciadv.adf5464	TNK	scRNAseq	scran (includes log1p)	10000	88	25.09	60	NA	pheno60	12	CD8A, GZMA, CD8B, CD69, IL7R, CD44, PRDM1, TRAC	CCR7, SELL, KLRG1	CD8-TRM	5	CD8-T-KLRG1pos-effector	2	CD8-T-KLRG1pos-effector
10.1126/sciadv.adf5464	TIL-X-COAD-X-scRNAseq-X-2023-X-Wang-X-10.1126_sciadv.adf5464	TNK	scRNAseq	scran (includes log1p)	10000	88	25.09	60	NA	pheno60	13	CD8A, GZMA, CD8B, CD69, IFNG, ITGAE, ZNF683	IL7R, CCR7, CD27, RORC, SELL, SLC4A10	CD8-T-KLRG1pos-effector	3	CD8-TRM_nonexhausted	4	CD8-TRM_nonexhausted
10.1126/sciadv.adf5464	TIL-X-COAD-X-scRNAseq-X-2023-X-Wang-X-10.1126_sciadv.adf5464	TNK	scRNAseq	scran (includes log1p)	10000	88	25.09	60	NA	pheno60	14	CD8A, GZMA, CD8B, CD69, IFNG, ITGAE, ZNF683	IL7R, CCR7, CD27, ITGAE, RORC, SELL, SLC4A10	CD8-T-KLRG1pos-effector	5	CD8-TRM_terminal-exhaustion	4	CD8-TRM_terminal-exhaustion
10.1126/sciadv.adf5464	TIL-X-COAD-X-scRNAseq-X-2023-X-Wang-X-10.1126_sciadv.adf5464	TNK	scRNAseq	scran (includes log1p)	10000	88	25.09	60	NA	pheno60	15	CD4, IL21, SELL, CD44, TRAC, TRBC2	CD19, CD68, CDH1, EPCAM, SDC1, TRDC, TRGC1	CD4-TCM	5	CD4-TCM_terminal-exhaustion	4	CD4-TCM_terminal-exhaustion
10.1126/sciadv.adf5464	TIL-X-COAD-X-scRNAseq-X-2023-X-Wang-X-10.1126_sciadv.adf5464	TNK	scRNAseq	scran (includes log1p)	10000	88	25.09	60	NA	pheno60	16	CD3E, CD3D, CD3G, CD8A, CD8B, ITGAE	CD4, ZNF683, CCR7, SELL, KLRG1	CD8-TRM	5	CD8-T-KLRG1neg-effector_nonexhausted	2	CD8-T-KLRG1neg-effector_nonexhausted
10.1126/sciadv.adf5464	TIL-X-COAD-X-scRNAseq-X-2023-X-Wang-X-10.1126_sciadv.adf5464	TNK	scRNAseq	scran (includes log1p)	10000	88	25.09	60	NA	pheno60	17	CD3E, CD3D, CD3G, CD8A, CD8B, ITGAE	CD4, ZNF683, CCR7, SELL, KLRG1	CD8-T-KLRG1pos-effector	3	CD8-T-KLRG1neg-effector_terminal-exhaustion	2	CD8-T-KLRG1neg-effector_terminal-exhaustion
10.1126/sciadv.adf5464	TIL-X-COAD-X-scRNAseq-X-2023-X-Wang-X-10.1126_sciadv.adf5464	TNK	scRNAseq	scran (includes log1p)	10000	88	25.09	60	NA	pheno60	18	CD8A, GZMA, CD8B, CD69, IFNG, KLRG1	IL7R, CCR7, CD27, ITGAE, RORC, SELL, SLC4A10	CD8-T-KLRG1pos-effector	5	CD8-T-KLRG1pos-effector_preexhausted	2	CD8-T-KLRG1pos-effector_preexhausted
10.1126/sciadv.adf5464	TIL-X-COAD-X-scRNAseq-X-2023-X-Wang-X-10.1126_sciadv.adf5464	TNK	scRNAseq	scran (includes log1p)	10000	88	25.09	60	NA	pheno60	19	CD4, CD46LG, FOXP3, ENTPD1, TRC, TRBC1, TRBC2	CD68, CD.1, EPCAM, ITGAE, SDC1, TRDC, TRGC1	Treg	5	Treg	2	Treg
10.1126/sciadv.adf5464	TIL-X-COAD-X-scRNAseq-X-2023-X-Wang-X-10.1126_sciadv.adf5464	TNK	scRNAseq	scran (includes log1p)	10000	88	25.09	60	NA	pheno60	20	IL23R, AHR, KIT, IL1R2, RORC, ICOS,TNFSF11	NCR3, KLRG1, NCR1, CD3E, CD3D, CD3G	NA	1	ILC3-NCRneg	5	ILC3-NCRneg
10.1038/s43018-020-00121-4	TIL-X-PAAD-X-scRNAseq-X-2020-X-Steele-X-10.1038_s43018-020-00121-4	all	scRNAseq	medlibsize, log1p	12500	50	39.03	30	NA	12.5K_pheno_k30	0	CD3D, CD3E, CD4, CD27, PTPRC	CD19, CD14, CD68, MMP7, MRC1, COL3A1, EPCAM	TNK	5	TNK	4	TNK
10.1038/s43018-020-00121-4	TIL-X-PAAD-X-scRNAseq-X-2020-X-Steele-X-10.1038_s43018-020-00121-4	all	scRNAseq	medlibsize, log1p	12500	50	39.03	30	NA	12.5K_pheno_k30	1	CXCR1, CXCR2, FCGR3B, CSF3R, CXCR1	CD3D, CD3E, GZMB, CD19, CD14, SDC1, CD8A, COL1A2, COL3A1	M	4	M	4	M
10.1038/s43018-020-00121-4	TIL-X-PAAD-X-scRNAseq-X-2020-X-Steele-X-10.1038_s43018-020-00121-4	all	scRNAseq	medlibsize, log1p	12500	50	39.03	30	NA	12.5K_pheno_k30	2	EPCAM, KRT19, TFF1, TFF2, AGR2	CD3D, CD3E, CD19, CD27, CD14, CSF3R, COL3A1, VIM, INS, NEUROD1	epi	5	epi	3	epi
10.1038/s43018-020-00121-4	TIL-X-PAAD-X-scRNAseq-X-2020-X-Steele-X-10.1038_s43018-020-00121-4	all	scRNAseq	medlibsize, log1p	12500	50	39.03	30	NA	12.5K_pheno_k30	3	CD14, CD68, FCGR3A, ID2, VIM, CD4	CD3D, CXCR1, CD19, GZMB, KRT19, EPCAM	M	4	M	3	M
10.1038/s43018-020-00121-4	TIL-X-PAAD-X-scRNAseq-X-2020-X-Steele-X-10.1038_s43018-020-00121-4	all	scRNAseq	medlibsize, log1p	12500	50	39.03	30	NA	12.5K_pheno_k30	4	CPA1, NR5A2, CTRB1, PTF1A, CPA2, PRSS1	KRT19, EPCAM, CD19, CD3D, CD8A, FCER1A, SIRPA, SST, SIGLEC5	epi	3	epi	3	epi
10.1038/s43018-020-00121-4	TIL-X-PAAD-X-scRNAseq-X-2020-X-Steele-X-10.1038_s43018-020-00121-4	all	scRNAseq	medlibsize, log1p	12500	50	39.03	30	NA	12.5K_pheno_k30	5	EPCAM, KRT19, MMP7, MUC6	CD3D, CD3E, CD19, CD27, CD14, CSF3R, COL3A1, VIM, INS, NEUROD1	epi	5	epi	3	epi
10.1038/s43018-020-00121-4	TIL-X-PAAD-X-scRNAseq-X-2020-X-Steele-X-10.1038_s43018-020-00121-4	all	scRNAseq	medlibsize, log1p	12500	50	39.03	30	NA	12.5K_pheno_k30	6	CD14, CD163, HLA-DMB, SSIRPA, HLA-DRA, CD40, CD4, VIM	CD79A, MMP7, CD3G, NR5A2, CD19, TWIST1, EPCAM, KRT19	M	5	M	4	M
10.1038/s43018-020-00121-4	TIL-X-PAAD-X-scRNAseq-X-2020-X-Steele-X-10.1038_s43018-020-00121-4	all	scRNAseq	medlibsize, log1p	12500	50	39.03	30	NA	12.5K_pheno_k30	7	CD3D, CD3E, CD8A, CD27, ID2, PTPRC	CD19, CD14, CD68, MMP7, MRC1, COL3A1, EPCAM	TNK	5	TNK	4	TNK
10.1038/s43018-020-00121-4	TIL-X-PAAD-X-scRNAseq-X-2020-X-Steele-X-10.1038_s43018-020-00121-4	all	scRNAseq	medlibsize, log1p	12500	50	39.03	30	NA	12.5K_pheno_k30	8	CD14, CD68, S100A8, S100A9, PTPRC, VCAN	CD19, CD3D, MMP7, CD27, CXCR1, EPCAM	M	3	M	3	M
10.1038/s43018-020-00121-4	TIL-X-PAAD-X-scRNAseq-X-2020-X-Steele-X-10.1038_s43018-020-00121-4	all	scRNAseq	medlibsize, log1p	12500	50	39.03	30	NA	12.5K_pheno_k30	9	HEXIM1, VIM, CLU, KIT, HDC, ID2, FCER1A, MS4A2, TPSAB1, TPSD1, ENPP3	EPCAM, KRT19, CTRB1, CPA1, COL1A1, CD3D, CD8A, NEUROD1, MMP7	epi	2	M	4	M
10.1038/s43018-020-00121-4	TIL-X-PAAD-X-scRNAseq-X-2020-X-Steele-X-10.1038_s43018-020-00121-4	all	scRNAseq	medlibsize, log1p	12500	50	39.03	30	NA	12.5K_pheno_k30	10	CD3D, CD3E, CD8A, ID2	CD19, CD14, CD68, MMP7, MRC1, COL3A1, EPCAM	TNK	5	TNK	4	TNK
10.1038/s43018-020-00121-4	TIL-X-PAAD-X-scRNAseq-X-2020-X-Steele-X-10.1038_s43018-020-00121-4	all	scRNAseq	medlibsize, log1p	12500	50	39.03	30	NA	12.5K_pheno_k30	11	CD14, CD68, VIM, CD4, CSF3R, ID2	CD19, CD3D, MMP7, CD27, CXCR1, EPCAM	M	5	M	3	M
10.1038/s43018-020-00121-4	TIL-X-PAAD-X-scRNAseq-X-2020-X-Steele-X-10.1038_s43018-020-00121-4	all	scRNAseq	medlibsize, log1p	12500	50	39.03	30	NA	12.5K_pheno_k30	12	VIM, COL3A1, COL3A2, DCN, TWIST1, SNAI1, SNAI2, COL1A1, ACTA2, CALD1, TAGLN	CD3D, GZMB, CD8A, CD14, CD19, SDC1, CD27, CD68, NEUROD1, EPCAM, CXCR1, CPA1, CSF3R, MMP7	(myo)fibroblast	5	(myo)fibroblast	4	(myo)fibroblast
10.1038/s43018-020-00121-4	TIL-X-PAAD-X-scRNAseq-X-2020-X-Steele-X-10.1038_s43018-020-00121-4	all	scRNAseq	medlibsize, log1p	12500	50	39.03	30	NA	12.5K_pheno_k30	13	CD14, CD163, HLA-DMB, SSIRPA, HLA-DRA, CD40, CD4, VIM	CD79A, MMP7, CD3G, NR5A2, CD19, TWIST1, EPCAM, KRT19	M	5	M	4	M
10.1038/s43018-020-00121-4	TIL-X-PAAD-X-scRNAseq-X-2020-X-Steele-X-10.1038_s43018-020-00121-4	all	scRNAseq	medlibsize, log1p	12500	50	39.03	30	NA	12.5K_pheno_k30	14	EPCAM, KRT19, TFF2, AGR2	CD3D, CD3E, CD19, CD27, CD14, CSF3R, COL3A1, VIM, INS, NEUROD1	epi	5	epi	3	epi
10.1038/s43018-020-00121-4	TIL-X-PAAD-X-scRNAseq-X-2020-X-Steele-X-10.1038_s43018-020-00121-4	all	scRNAseq	medlibsize, log1p	12500	50	39.03	30	NA	12.5K_pheno_k30	15	CD68, CD14, VIM	CD3D, CXCR1, CD19, GZMB, KRT19, EPCAM	M	4	M	3	M
10.1038/s43018-020-00121-4	TIL-X-PAAD-X-scRNAseq-X-2020-X-Steele-X-10.1038_s43018-020-00121-4	all	scRNAseq	medlibsize, log1p	12500	50	39.03	30	NA	12.5K_pheno_k30	16	CSF3R, FCGR3B	CD19, FUT4, EPCAM, CD3D, CD3G, COL3A1, SIRPA	M	3	M	3	M
10.1038/s43018-020-00121-4	TIL-X-PAAD-X-scRNAseq-X-2020-X-Steele-X-10.1038_s43018-020-00121-4	all	scRNAseq	medlibsize, log1p	12500	50	39.03	30	NA	12.5K_pheno_k30	17	EPCAM, KRT19, TFF1, TFF2, AGR2, MMP7	CD3D, CD3E, CD19, CD27, CD14, CSF3R, COL3A1, VIM, INS, NEUROD1	epi	5	epi	3	epi
10.1038/s43018-020-00121-4	TIL-X-PAAD-X-scRNAseq-X-2020-X-Steele-X-10.1038_s43018-020-00121-4	all	scRNAseq	medlibsize, log1p	12500	50	39.03	30	NA	12.5K_pheno_k30	18	CD3D, CD3E, PTPRC, ICOS, CD40LG	MCAM, CALD1, CPA1, KRT19, EPCAM, CD19, CD27, MS4A1, CD68, COL3A1, CSF3R	TNK	3	TNK	2	TNK
10.1038/s43018-020-00121-4	TIL-X-PAAD-X-scRNAseq-X-2020-X-Steele-X-10.1038_s43018-020-00121-4	all	scRNAseq	medlibsize, log1p	12500	50	39.03	30	NA	12.5K_pheno_k30	19	MS4A1, CD19, CD27, IRF8, TCF4, PTPRC	CD3D, CD4, CD68, NCAM1, CD14, EPCAM	PB	5	PB	5	PB
10.1038/s43018-020-00121-4	TIL-X-PAAD-X-scRNAseq-X-2020-X-Steele-X-10.1038_s43018-020-00121-4	all	scRNAseq	medlibsize, log1p	12500	50	39.03	30	NA	12.5K_pheno_k30	20	CD3D, CD3E, CD8A, PTPRC, CD8B, GZMA, KLRB1	CD19, CD27, CD14, CD68, MMP7, MRC1, COL3A1, EPCAM	TNK	5	TNK	4	TNK
10.1038/s43018-020-00121-4	TIL-X-PAAD-X-scRNAseq-X-2020-X-Steele-X-10.1038_s43018-020-00121-4	all	scRNAseq	medlibsize, log1p	12500	50	39.03	30	NA	12.5K_pheno_k30	21	FCGR3B, CSF3R	CD3D, CXCR1, CD19, GZMB, KRT19, EPCAM	M	3	M	3	M
10.1038/s43018-020-00121-4	TIL-X-PAAD-X-scRNAseq-X-2020-X-Steele-X-10.1038_s43018-020-00121-4	all	scRNAseq	medlibsize, log1p	12500	50	39.03	30	NA	12.5K_pheno_k30	22	EPCAM, KRT19, TFF1, TFF2, AGR2	CD3D, CD3E, CD19, CD27, CD14, CSF3R, COL3A1, VIM, INS, NEUROD1	epi	5	epi	3	epi
10.1038/s43018-020-00121-4	TIL-X-PAAD-X-scRNAseq-X-2020-X-Steele-X-10.1038_s43018-020-00121-4	all	scRNAseq	medlibsize, log1p	12500	50	39.03	30	NA	12.5K_pheno_k30	23	FCGR3A, GZMB, FGFBP2, NCAM1, NCR1, PRF1, PTPRC	CD19, CD14, CD68, MMP7, MRC1, COL3A1, EPCAM	TNK	5	TNK	4	TNK
10.1038/s43018-020-00121-4	TIL-X-PAAD-X-scRNAseq-X-2020-X-Steele-X-10.1038_s43018-020-00121-4	all	scRNAseq	medlibsize, log1p	12500	50	39.03	30	NA	12.5K_pheno_k30	24	EPCAM, KRT19, TFF1, AGR2	CD3D, CD3E, CD19, CD27, CD14, CSF3R, COL3A1, VIM, INS, NEUROD1	epi	5	epi	3	epi
10.1038/s43018-020-00121-4	TIL-X-PAAD-X-scRNAseq-X-2020-X-Steele-X-10.1038_s43018-020-00121-4	all	scRNAseq	medlibsize, log1p	12500	50	39.03	30	NA	12.5K_pheno_k30	25	CD3D, CD3E, FOXP3, IL2A, CD4, ICOS, CD27, ID2, PTPRC	CD19, CD14, CD68, MMP7, MRC1, COL3A1, EPCAM	TNK	5	TNK	4	TNK
10.1038/s43018-020-00121-4	TIL-X-PAAD-X-scRNAseq-X-2020-X-Steele-X-10.1038_s43018-020-00121-4	all	scRNAseq	medlibsize, log1p	12500	50	39.03	30	NA	12.5K_pheno_k30	26	EPCAM, KRT19, TFF1, TFF2, AGR2, MMP7	CD3D, CD3E, CD19, CD27, CD14, CSF3R, COL3A1, VIM, INS, NEUROD1	epi	5	epi	3	epi
10.1038/s43018-020-00121-4	TIL-X-PAAD-X-scRNAseq-X-2020-X-Steele-X-10.1038_s43018-020-00121-4	all	scRNAseq	medlibsize, log1p	12500	50	39.03	30	NA	12.5K_pheno_k30	27	EPCAM, KRT19, MMP7, SOX9, SNAI2	CD3D, CD3E, CD19, CD27, CD14, CSF3R, COL3A1, VIM, INS, NEUROD1	epi	5	epi	2	epi
10.1038/s43018-020-00121-4	TIL-X-PAAD-X-scRNAseq-X-2020-X-Steele-X-10.1038_s43018-020-00121-4	all	scRNAseq	medlibsize, log1p	12500	50	39.03	30	NA	12.5K_pheno_k30	28	EPCAM, KRT19, TFF1, TFF2, AGR2	CD3D, CD3E, CD19, CD27, CD14, CSF3R, COL3A1, VIM, INS, NEUROD1	epi	5	epi	3	epi
10.1038/s43018-020-00121-4	TIL-X-PAAD-X-scRNAseq-X-2020-X-Steele-X-10.1038_s43018-020-00121-4	all	scRNAseq	medlibsize, log1p	12500	50	39.03	30	NA	12.5K_pheno_k30	29	EPCAM, KRT19, SDC1	CD3D, CD3E, CD19, CD27, CD14, CSF3R, COL3A1, VIM, INS, NEUROD1	epi	3	epi	2	epi
10.1038/s43018-020-00121-4	TIL-X-PAAD-X-scRNAseq-X-2020-X-Steele-X-10.1038_s43018-020-00121-4	all	scRNAseq	medlibsize, log1p	12500	50	39.03	30	NA	12.5K_pheno_k30	30	VIM, COL3A1, COL3A2, DCN, COL1A1, ACTA2, CALD1, TAGLN	CD3D, GZMB, CD8A, CD14, CD19, SDC1, CD27, CD68, NEUROD1, EPCAM, CXCR1, CPA1, CSF3R, MMP7	(myo)fibroblast	5	(myo)fibroblast	4	(myo)fibroblast
10.1038/s43018-020-00121-4	TIL-X-PAAD-X-scRNAseq-X-2020-X-Steele-X-10.1038_s43018-020-00121-4	all	scRNAseq	medlibsize, log1p	12500	50	39.03	30	NA	12.5K_pheno_k30	31	VIM, COL3A1, COL3A2, DCN, TWIST1, SNAI1, SNAI2, COL1A1, ACTA2, DES, CSPG4, MCAM, NES, ACTA2, CALD1, CNN1, HRH2, TAGLN, MYH11	CD3D, GZMB, CD8A, CD14, CD19, SDC1, CD27, CD68, NEUROD1, EPCAM, CXCR1, CSF3R, MMP7	(myo)fibroblast	5	(myo)fibroblast	4	(myo)fibroblast
10.1038/s43018-020-00121-4	TIL-X-PAAD-X-scRNAseq-X-2020-X-Steele-X-10.1038_s43018-020-00121-4	all	scRNAseq	medlibsize, log1p	12500	50	39.03	30	NA	12.5K_pheno_k30	32	VIM, MCAM, NES, FLT1, ESAM, JAM2, FLT4, CDH5	CD3D, GZMB, CD8A, CD14, CD19, SDC1, CD27, CD68, NEUROD1, EPCAM, CXCR1, CPA1, CSF3R, MMP7	endo	4	endo	4	endo
10.1038/s43018-020-00121-4	TIL-X-PAAD-X-scRNAseq-X-2020-X-Steele-X-10.1038_s43018-020-00121-4	all	scRNAseq	medlibsize, log1p	12500	50	39.03	30	NA	12.5K_pheno_k30	33	EPCAM, KRT19, HEXIM1, CDH1, KRT18	CD3D, CD3E, CD19, CD27, CD14, CSF3R, COL3A1, VIM, INS, NEUROD1	low-quality	3	epi	3	epi
10.1038/s43018-020-00121-4	TIL-X-PAAD-X-scRNAseq-X-2020-X-Steele-X-10.1038_s43018-020-00121-4	all	scRNAseq	medlibsize, log1p	12500	50	39.03	30	NA	12.5K_pheno_k30	34	CPA1, CTRB1, NR5A2, CPA2, PRSS1	KRT19, EPCAM, CD19, CD3D, CD8A, FCER1A, SIRPA, SST, SIGLEC5	epi	3	epi	2	epi
10.1038/s43018-020-00121-4	TIL-X-PAAD-X-scRNAseq-X-2020-X-Steele-X-10.1038_s43018-020-00121-4	all	scRNAseq	medlibsize, log1p	12500	50	39.03	30	NA	12.5K_pheno_k30	35	EPCAM, KRT19, TFF2, AGR2, MMP7	CD3D, CD3E, CD19, CD27, CD14, CSF3R, COL3A1, VIM, INS, NEUROD1	epi	5	epi	3	epi
10.1038/s43018-020-00121-4	TIL-X-PAAD-X-scRNAseq-X-2020-X-Steele-X-10.1038_s43018-020-00121-4	all	scRNAseq	medlibsize, log1p	12500	50	39.03	30	NA	12.5K_pheno_k30	36	CD3D, CD3E, CD8A, CD27, PTPRC	CD19, CD14, CD68, MMP7, MRC1, COL3A1, EPCAM	TNK	5	TNK	4	TNK
10.1038/s43018-020-00121-4	TIL-X-PAAD-X-scRNAseq-X-2020-X-Steele-X-10.1038_s43018-020-00121-4	all	scRNAseq	medlibsize, log1p	12500	50	39.03	30	NA	12.5K_pheno_k30	37	EPCAM, KRT19, AGR2	CD3D, CD3E, CD19, CD27, CD14, CSF3R, COL3A1, VIM, INS, NEUROD1	epi	5	epi	3	epi
10.1038/s43018-020-00121-4	TIL-X-PAAD-X-scRNAseq-X-2020-X-Steele-X-10.1038_s43018-020-00121-4	all	scRNAseq	medlibsize, log1p	12500	50	39.03	30	NA	12.5K_pheno_k30	38	EPCAM, KRT19, MUC6, CLU, MMP7, HEXIM1, NR5A2	CD3D, CD3E, CD19, CD27, CD14, CSF3R, COL3A1, VIM, INS, NEUROD1	epi	4	epi	3	epi
10.1038/s43018-020-00121-4	TIL-X-PAAD-X-scRNAseq-X-2020-X-Steele-X-10.1038_s43018-020-00121-4	all	scRNAseq	medlibsize, log1p	12500	50	39.03	30	NA	12.5K_pheno_k30	39	CXCR1, CXCR2, FCGR3B, CSF3R, CXCR1	CD3D, CD3E, GZMB, CD19, CD14, SDC1, CD8A, COL1A2, COL3A1	M	4	M	4	M
10.1038/s43018-020-00121-4	TIL-X-PAAD-X-scRNAseq-X-2020-X-Steele-X-10.1038_s43018-020-00121-4	all	scRNAseq	medlibsize, log1p	12500	50	39.03	30	NA	12.5K_pheno_k30	40	CD3D, CD3E, PRF1, GZMB, PTPRC	CD19, CD14, CD68, MMP7, MRC1, COL3A1, EPCAM	TNK	4	TNK	4	TNK
10.1038/s43018-020-00121-4	TIL-X-PAAD-X-scRNAseq-X-2020-X-Steele-X-10.1038_s43018-020-00121-4	all	scRNAseq	medlibsize, log1p	12500	50	39.03	30	NA	12.5K_pheno_k30	41	CD14, CD163, HLA-DMB, SSIRPA, HLA-DRA, CD40, CD4, VIM, IL3RA, TNF	CD79A, MMP7, CD3G, NR5A2, CD19, TWIST1, EPCAM, KRT19	M	5	M	4	M
10.1038/s43018-020-00121-4	TIL-X-PAAD-X-scRNAseq-X-2020-X-Steele-X-10.1038_s43018-020-00121-4	all	scRNAseq	medlibsize, log1p	12500	50	39.03	30	NA	12.5K_pheno_k30	42	CD3E, NCAM1, NCR1, PRF1, GZMB, PTPRC	CD19, CD14, CD68, MMP7, MRC1, COL3A1, EPCAM	TNK	5	TNK	3	TNK
10.1038/s43018-020-00121-4	TIL-X-PAAD-X-scRNAseq-X-2020-X-Steele-X-10.1038_s43018-020-00121-4	all	scRNAseq	medlibsize, log1p	12500	50	39.03	30	NA	12.5K_pheno_k30	43	VIM, DES, ACTA2, CSPG4, MCAM, NES, ACTA2, CALD1, CNN1, HRH2, TAGLN, MYH11	CD3D, GZMB, CD8A, CD14, CD19, SDC1, CD27, CD68, NEUROD1, EPCAM, CXCR1, CPA1, CSF3R, MMP7	(myo)fibroblast	4	(myo)fibroblast	4	(myo)fibroblast
10.1038/s43018-020-00121-4	TIL-X-PAAD-X-scRNAseq-X-2020-X-Steele-X-10.1038_s43018-020-00121-4	all	scRNAseq	medlibsize, log1p	12500	50	39.03	30	NA	12.5K_pheno_k30	44	CD3D, CD3E, CD8A, CD27, PTPRC	CD19, CD14, CD68, MMP7, MRC1, COL3A1, EPCAM	TNK	5	TNK	4	TNK
10.1038/s43018-020-00121-4	TIL-X-PAAD-X-scRNAseq-X-2020-X-Steele-X-10.1038_s43018-020-00121-4	all	scRNAseq	medlibsize, log1p	12500	50	39.03	30	NA	12.5K_pheno_k30	45	CD27, VIM, SDC1, CD79A, CD79B	EPCAM, KRT19, CD14, CD3D, CD3G, SIRPA, CALD1, COL1A1	PB	3	PB	2	PB
10.1038/s43018-020-00121-4	TIL-X-PAAD-X-scRNAseq-X-2020-X-Steele-X-10.1038_s43018-020-00121-4	all	scRNAseq	medlibsize, log1p	12500	50	39.03	30	NA	12.5K_pheno_k30	46	CD14, CD68, FCGR3A, VIM	CD3D, CXCR1, CD19, GZMB, KRT19, EPCAM	M	4	M	3	M
10.1038/s43018-020-00121-4	TIL-X-PAAD-X-scRNAseq-X-2020-X-Steele-X-10.1038_s43018-020-00121-4	all	scRNAseq	medlibsize, log1p	12500	50	39.03	30	NA	12.5K_pheno_k30	47	SIGLEC5, CLEC10A, CD1C, FCER1A, FCER1G, LYZ	GZMB, KRT19, SIGLEC5, CD3D	low-quality	3	M	2	M
10.1038/s43018-020-00121-4	TIL-X-PAAD-X-scRNAseq-X-2020-X-Steele-X-10.1038_s43018-020-00121-4	all	scRNAseq	medlibsize, log1p	12500	50	39.03	30	NA	12.5K_pheno_k30	48	NEUROD1, CHGA, INS, EPCAM	VIM, CD3E, CD3G, KRT19, CD19, CD27	neuroendocrine	5	neuroendocrine	4	neuroendocrine
10.1038/s43018-020-00121-4	TIL-X-PAAD-X-scRNAseq-X-2020-X-Steele-X-10.1038_s43018-020-00121-4	all	scRNAseq	medlibsize, log1p	12500	50	39.03	30	NA	12.5K_pheno_k30	49	KIT, IRF4, KLRB1, IL18R1, RORC, TCF7, CD69	CD3D, CXCR1, CD14, CSF3R, FCGFBP2, CD19, CD27, EPCAM, COL3A1, CD3D, CD3G	M	2	TNK	3	TNK
10.1038/s43018-020-00121-4	TIL-X-PAAD-X-scRNAseq-X-2020-X-Steele-X-10.1038_s43018-020-00121-4	all	scRNAseq	medlibsize, log1p	12500	50	39.03	30	NA	12.5K_pheno_k30	50	EPCAM, KRT19, TFF1, TFF2, AGR2, MMP7	CD3D, CD3E, CD19, CD27, CD14, CSF3R, COL3A1, VIM, INS, NEUROD1	epi	5	epi	3	epi
10.1038/s43018-020-00121-4	TIL-X-PAAD-X-scRNAseq-X-2020-X-Steele-X-10.1038_s43018-020-00121-4	all	scRNAseq	medlibsize, log1p	12500	50	39.03	30	NA	12.5K_pheno_k30	51	IL3RA, CD4, GZMB, CD68, IRF8, TCF4, IRF4, HRH2	CD19, KRT19, CD3D, CD3G, GZMM, NCR1, COL3A1, SIRPA	M	4	M	4	M
10.1038/s43018-020-00121-4	TIL-X-PAAD-X-scRNAseq-X-2020-X-Steele-X-10.1038_s43018-020-00121-4	all	scRNAseq	medlibsize, log1p	12500	50	39.03	30	NA	12.5K_pheno_k30	52	KIT, ID2, HDC, MS4A2, TPSAB1, TPSD1, ENPP3	EPCAM, KRT19, COL1A1, MUC6, CD3D, CD3E, CD27, CD19, CD14, SDC1, CXCR1	epi	3	M	4	M
10.1038/s43018-020-00121-4	TIL-X-PAAD-X-scRNAseq-X-2020-X-Steele-X-10.1038_s43018-020-00121-4	all	scRNAseq	medlibsize, log1p	12500	50	39.03	30	NA	12.5K_pheno_k30	53	GP6, SELP, ITGA2B, TUBB1, GP9	JAM2, AQP1, FLT1, ENG, FCN3	endo	3	PL	4	PL
10.1038/s43018-020-00121-4	TIL-X-PAAD-X-scRNAseq-X-2020-X-Steele-X-10.1038_s43018-020-00121-4	all	scRNAseq	medlibsize, log1p	12500	50	39.03	30	NA	12.5K_pheno_k30	54	EPCAM, KRT19, AGR2, TFF2	CD3D, CD3E, CD19, CD27, CD14, CSF3R, COL3A1, VIM, INS, NEUROD1	epi	5	epi	3	epi
10.1038/s43018-020-00121-4	TIL-X-PAAD-X-scRNAseq-X-2020-X-Steele-X-10.1038_s43018-020-00121-4	all	scRNAseq	medlibsize, log1p	12500	50	39.03	30	NA	12.5K_pheno_k30	55	FCGR3A, GZMB, FGFBP2, NCAM1, NCR1, PRF1, PTPRC	CD19, CD14, CD68, MMP7, MRC1, COL3A1, EPCAM	TNK	5	TNK	4	TNK
10.1038/s43018-020-00121-4	TIL-X-PAAD-X-scRNAseq-X-2020-X-Steele-X-10.1038_s43018-020-00121-4	all	scRNAseq	medlibsize, log1p	12500	50	39.03	30	NA	12.5K_pheno_k30	56	EPCAM, KRT19, TFF1, TFF2, AGR2, MMP7	CD3D, CD3E, CD19, CD27, CD14, CSF3R, COL3A1, VIM, INS, NEUROD1	epi	5	epi	3	epi
10.1038/s41421-021-00312-y	TIL-X-CRC-X-scRNAseq-X-2021-X-Che-X-10.1038_s41421-021-00312-y	all	scRNAseq	medlibsize, log1p	10000	50	35.66	30	NA	10K_pheno_k30	0	CD3E, CD3D, TRAC, TRBC1, VIM, ID2, CD8A, CD8B, GZMH	SDC1, EPCAM, KRT18, COL1A2, CD68, CD14, TWIST1, CD19, MS4A1, HBB, PDGFRA, FUT4	TNK	5	TNK	4	TNK
10.1038/s41421-021-00312-y	TIL-X-CRC-X-scRNAseq-X-2021-X-Che-X-10.1038_s41421-021-00312-y	all	scRNAseq	medlibsize, log1p	10000	50	35.66	30	NA	10K_pheno_k30	1	CD3E, CD3D, TRAC, TRBC1, VIM, ID2, CD8A, CD8B, GZMH, NKG7	SDC1, EPCAM, KRT18, COL1A2, CD68, CD14, TWIST1, CD19, MS4A1, HBB, PDGFRA, FUT4	TNK	5	TNK	4	TNK
10.1038/s41421-021-00312-y	TIL-X-CRC-X-scRNAseq-X-2021-X-Che-X-10.1038_s41421-021-00312-y	all	scRNAseq	medlibsize, log1p	10000	50	35.66	30	NA	10K_pheno_k30	2	CD3E, CD3D, TRAC, TRBC1, VIM, ID2, CD8A, CD8B, GZMH, NKG7	SDC1, EPCAM, KRT18, COL1A2, CD68, CD14, TWIST1, CD19, MS4A1, HBB, PDGFRA, FUT4	TNK	5	TNK	4	TNK
10.1038/s41421-021-00312-y	TIL-X-CRC-X-scRNAseq-X-2021-X-Che-X-10.1038_s41421-021-00312-y	all	scRNAseq	medlibsize, log1p	10000	50	35.66	30	NA	10K_pheno_k30	3	CD3E, CD3D, TRAC, TRBC1, VIM, ID2, CD8A, CD8B, GZMH, NKG7	SDC1, EPCAM, KRT18, COL1A2, CD68, CD14, TWIST1, CD19, MS4A1, HBB, PDGFRA, FUT4	TNK	5	TNK	4	TNK
10.1038/s41421-021-00312-y	TIL-X-CRC-X-scRNAseq-X-2021-X-Che-X-10.1038_s41421-021-00312-y	all	scRNAseq	medlibsize, log1p	10000	50	35.66	30	NA	10K_pheno_k30	4	CD3E, CD3D, TRAC, TRBC1, VIM, ID2, CD8A, CD8B, GZMH, NKG7	SDC1, EPCAM, KRT18, COL1A2, CD68, CD14, TWIST1, CD19, MS4A1, HBB, PDGFRA, FUT4	TNK	5	TNK	4	TNK
10.1038/s41421-021-00312-y	TIL-X-CRC-X-scRNAseq-X-2021-X-Che-X-10.1038_s41421-021-00312-y	all	scRNAseq	medlibsize, log1p	10000	50	35.66	30	NA	10K_pheno_k30	5	CD3E, CD3D, TRAC, TRBC1, VIM, ID2, ICOS, FOXP3, CD28, IL2RA	SDC1, EPCAM, KRT18, COL1A2, CD68, CD14, TWIST1, CD19, MS4A1, HBB, PDGFRA, FUT4	TNK	5	TNK	4	TNK
10.1038/s41421-021-00312-y	TIL-X-CRC-X-scRNAseq-X-2021-X-Che-X-10.1038_s41421-021-00312-y	all	scRNAseq	medlibsize, log1p	10000	50	35.66	30	NA	10K_pheno_k30	6	CD68, MRC1, CD14, CSF3R, CD4, VIM, PECAM1	CD3D, CD3E, TRDC, NCR1, MS4A1, SDC1, CD19, CALD1, EPCAM, TWIST1, TWIST2, COL1A1, HBB, CLU	M	5	M	4	M
10.1038/s41421-021-00312-y	TIL-X-CRC-X-scRNAseq-X-2021-X-Che-X-10.1038_s41421-021-00312-y	all	scRNAseq	medlibsize, log1p	10000	50	35.66	30	NA	10K_pheno_k30	7	CD3D, CD3E, CD4, TRAC, TRBC1, ICOS, FOXP3, IL2RA, CD27, ID2, VIM, TRAC, CD28, KLRB1, CD28, CCR6	SDC1, EPCAM, KRT18, COL1A2, CD68, CD14, TWIST1, CD19, MS4A1, HBB, PDGFRA, FUT4	TNK	2	TNK	4	TNK
10.1038/s41421-021-00312-y	TIL-X-CRC-X-scRNAseq-X-2021-X-Che-X-10.1038_s41421-021-00312-y	all	scRNAseq	medlibsize, log1p	10000	50	35.66	30	NA	10K_pheno_k30	8	EPCAM, KRT8, KRT18, KRT19, CLDN3, CLDN7, SOX9, MUC1, CLDN1, CDH1, ITGA6, DSG2, VIL1, SDC1, ITGB4, MMP7	CD3D, CD3E, NCR1, ACTA1, ACTA2, VIM, MS4A1, CD19, CD79A, CSF3R, CD14, COL1A1, HBB, PDGFRA	epi	5	epi	5	epi
10.1038/s41421-021-00312-y	TIL-X-CRC-X-scRNAseq-X-2021-X-Che-X-10.1038_s41421-021-00312-y	all	scRNAseq	medlibsize, log1p	10000	50	35.66	30	NA	10K_pheno_k30	9	CD68, MRC1, CD14, CSF3R, CD4, VIM, PECAM1, TNF, SNAI1	CD3D, CD3E, TRDC, NCR1, MS4A1, SDC1, CD19, CALD1, EPCAM, TWIST1, TWIST2, COL1A1, HBB, CLU	M	5	M	4	M
10.1038/s41421-021-00312-y	TIL-X-CRC-X-scRNAseq-X-2021-X-Che-X-10.1038_s41421-021-00312-y	all	scRNAseq	medlibsize, log1p	10000	50	35.66	30	NA	10K_pheno_k30	10	CD3E, CD3D, TRAC, TRBC1, VIM, ID2, CD8A, CD8B, GZMH, NKG7	SDC1, EPCAM, KRT18, COL1A2, CD68, CD14, TWIST1, CD19, MS4A1, HBB, PDGFRA, FUT4	TNK	2	TNK	4	TNK
10.1038/s41421-021-00312-y	TIL-X-CRC-X-scRNAseq-X-2021-X-Che-X-10.1038_s41421-021-00312-y	all	scRNAseq	medlibsize, log1p	10000	50	35.66	30	NA	10K_pheno_k30	11	EPCAM, KRT8, KRT18, KRT19, CLDN3, CLDN7, SOX9	CD3D, CD3E, NCR1, ACTA1, ACTA2, VIM, MS4A1, CD19, CD79A, CSF3R, CD14, COL1A1, HBB, PDGFRA	epi	3	epi	5	epi
10.1038/s41421-021-00312-y	TIL-X-CRC-X-scRNAseq-X-2021-X-Che-X-10.1038_s41421-021-00312-y	all	scRNAseq	medlibsize, log1p	10000	50	35.66	30	NA	10K_pheno_k30	12	EPCAM, KRT8, KRT18, KRT19, CLDN3, CLDN7, SOX9, CLDN1, CDH1, ITGA6, DSG2, VIL1, SDC1, OCL9	CD3D, CD3E, NCR1, ACTA1, ACTA2, VIM, MS4A1, CD19, CD79A, CSF3R, CD14, COL1A1, HBB, PDGFRA	epi	5	epi	5	epi
10.1038/s41421-021-00312-y	TIL-X-CRC-X-scRNAseq-X-2021-X-Che-X-10.1038_s41421-021-00312-y	all	scRNAseq	medlibsize, log1p	10000	50	35.66	30	NA	10K_pheno_k30	13	CD3E, CD3D, TRBC1, TRDC, KLRG1, KLRD1, KLRF1, GZMH, ID2, VIM, NKG7	SDC1, EPCAM, KRT18, COL1A2, CD68, CD14, TWIST1, CD19, MS4A1, HBB, PDGFRA, FUT4	TNK	5	TNK	4	TNK
10.1038/s41421-021-00312-y	TIL-X-CRC-X-scRNAseq-X-2021-X-Che-X-10.1038_s41421-021-00312-y	all	scRNAseq	medlibsize, log1p	10000	50	35.66	30	NA	10K_pheno_k30	14	MS4A1, CD19, IGHM, CD79A, CD79B, IRF8, IGHD	CD3D, CD3E, CD4, CD8A, TRBC1, NCR1, AICDA, CD68, MRC1, CD14, CALD1, ACTA2, EPCAM, KRT18, COL3A1, HBB, PPBP, PDGFRA	PB	4	PB	4	PB
10.1038/s41421-021-00312-y	TIL-X-CRC-X-scRNAseq-X-2021-X-Che-X-10.1038_s41421-021-00312-y	all	scRNAseq	medlibsize, log1p	10000	50	35.66	30	NA	10K_pheno_k30	15	MS4A1, CD19, IGHM, CD79A, CD79B, IRF8, IGHA1	CD3D, CD3E, CD4, CD8A, TRBC1, NCR1, AICDA, CD68, MRC1, CD14, CALD1, ACTA2, EPCAM, KRT18, COL3A1, HBB, PPBP, PDGFRA, IGHD	PB	4	PB	4	PB
10.1038/s41421-021-00312-y	TIL-X-CRC-X-scRNAseq-X-2021-X-Che-X-10.1038_s41421-021-00312-y	all	scRNAseq	medlibsize, log1p	10000	50	35.66	30	NA	10K_pheno_k30	16	EPCAM, KRT8, KRT18, KRT19, CLDN3, CLDN7, SOX9, MUC1, CLDN1, CDH1, ITGA6, DSG2, VIL1, SDC1, OCL9, ITGB4, TFF1, AGR2, MMP7	CD3D, CD3E, NCR1, ACTA1, ACTA2, VIM, MS4A1, CD19, CD79A, CSF3R, CD14, COL1A1, HBB, PDGFRA	epi	3	epi	5	epi
10.1038/s41421-021-00312-y	TIL-X-CRC-X-scRNAseq-X-2021-X-Che-X-10.1038_s41421-021-00312-y	all	scRNAseq	medlibsize, log1p	10000	50	35.66	30	NA	10K_pheno_k30	17	CD68, MRC1, CD14, CSF3R, CD4, VIM, PECAM1, TNF, SNAI1	CD3D, CD3E, TRDC, NCR1, MS4A1, SDC1, CD19, CALD1, EPCAM, TWIST1, TWIST2, COL1A1, HBB, CLU	M	3	M	4	M
10.1038/s41421-021-00312-y	TIL-X-CRC-X-scRNAseq-X-2021-X-Che-X-10.1038_s41421-021-00312-y	all	scRNAseq	medlibsize, log1p	10000	50	35.66	30	NA	10K_pheno_k30	18	CD3E, CD3D, TRAC, TRBC1, VIM, ID2, CD8A, CD8B, GZMH, MKI67	SDC1, EPCAM, KRT18, COL1A2, CD68, CD14, TWIST1, CD19, MS4A1, HBB, PDGFRA, FUT4	TNK	5	TNK	4	TNK
10.1038/s41421-021-00312-y	TIL-X-CRC-X-scRNAseq-X-2021-X-Che-X-10.1038_s41421-021-00312-y	all	scRNAseq	medlibsize, log1p	10000	50	35.66	30	NA	10K_pheno_k30	19	EPCAM, KRT8, KRT18, KRT19, CLDN3, CLDN7, SOX9, KRT7, CLDN1, CDH1, ITGA6, DSG2, VIL1, SDC1, OCL9, ITGB4	CD3D, CD3E, NCR1, ACTA1, ACTA2, VIM, MS4A1, CD19, CD79A, CSF3R, CD14, COL1A1, HBB, PDGFRA	epi	5	epi	5	epi
10.1038/s41421-021-00312-y	TIL-X-CRC-X-scRNAseq-X-2021-X-Che-X-10.1038_s41421-021-00312-y	all	scRNAseq	medlibsize, log1p	10000	50	35.66	30	NA	10K_pheno_k30	20	CD68, MRC1, CD14, CSF3R, CD4, VIM, PECAM1, TNF, SNAI1	CD3D, CD3E, TRDC, NCR1, MS4A1, SDC1, CD19, CALD1, EPCAM, TWIST1, TWIST2, COL1A1, HBB, CLU	M	5	M	4	M
10.1038/s41421-021-00312-y	TIL-X-CRC-X-scRNAseq-X-2021-X-Che-X-10.1038_s41421-021-00312-y	all	scRNAseq	medlibsize, log1p	10000	50	35.66	30	NA	10K_pheno_k30	21	EPCAM, KRT8, KRT18, KRT19, CLDN3, CLDN7, SOX9, CLDN1, CDH1, ITGA6, DSG2, VIL1, SDC1, OCL9, ITGB4, TFF1, AGR2	CD3D, CD3E, NCR1, ACTA1, ACTA2, VIM, MS4A1, CD19, CD79A, CSF3R, CD14, COL1A1, HBB, PDGFRA	epi	2	epi	5	epi
10.1038/s41421-021-00312-y	TIL-X-CRC-X-scRNAseq-X-2021-X-Che-X-10.1038_s41421-021-00312-y	all	scRNAseq	medlibsize, log1p	10000	50	35.66	30	NA	10K_pheno_k30	22	COL3A1, COL1A2, COL1A1, DCN, TWIST1, TWIST2, SNAI2, SNAI1, CLU, PDGFRA, THY1, TCF4, ACTA2, CALD1, HEXIM1, VIM	CD68, MRC1, CD14, CD3D, CD3E, CD4, CD8A, TRAC, CD27, CD19, MS4A1, EPCAM, KRT18, KRT19, CLDN3, PPBP, AGR2, MCAM, NES, PECAM1	(myo)fibroblast	4	(myo)fibroblast	4	(myo)fibroblast
10.1038/s41421-021-00312-y	TIL-X-CRC-X-scRNAseq-X-2021-X-Che-X-10.1038_s41421-021-00312-y	all	scRNAseq	medlibsize, log1p	10000	50	35.66	30	NA	10K_pheno_k30	23	CD79A, CD79B, IGHA1, IGHM, IGHG1, CD27, SDC1	CD3D, CD3E, CD4, CD8A, TRBC1, NCR1, MS4A1, IGHD, AICDA, CD68, MRC1, CD14, CALD1, ACTA2, EPCAM, KRT18, COL3A1, HBB, PPBP, PDGFRA, CD19	PB	5	PB	5	PB
10.1038/s41421-021-00312-y	TIL-X-CRC-X-scRNAseq-X-2021-X-Che-X-10.1038_s41421-021-00312-y	all	scRNAseq	medlibsize, log1p	10000	50	35.66	30	NA	10K_pheno_k30	24	MCAM, NES, ACTA2, CDH5, CALD1, CNN1, HEXIM1, TAGLN, MYH11, PECAM1, ESAM, SNAI1, COLA1, VIM	CD68, MRC1, CD14, CD3D, CD3E, CD4, CD8A, TRAC, CD27, CD19, MS4A1, EPCAM, KRT18, KRT19, CLDN3, PPBP, AGR2, TYH1, DCN, TWIST1, TWIST2	endo	4	endo	3	endo
10.1038/s41421-021-00312-y	TIL-X-CRC-X-scRNAseq-X-2021-X-Che-X-10.1038_s41421-021-00312-y	all	scRNAseq	medlibsize, log1p	10000	50	35.66	30	NA	10K_pheno_k30	25	CD68, MRC1, CD14, CSF3R, CD4, VIM, PECAM1, TNF, SNAI1	CD3D, CD3E, TRDC, NCR1, MS4A1, SDC1, CD19, CALD1, EPCAM, TWIST1, TWIST2, COL1A1, HBB, CLU	M	5	M	4	M
10.1038/s41421-021-00312-y	TIL-X-CRC-X-scRNAseq-X-2021-X-Che-X-10.1038_s41421-021-00312-y	all	scRNAseq	medlibsize, log1p	10000	50	35.66	30	NA	10K_pheno_k30	26	MS4A2, KIT, HDC, ID2, CLU, HEXIM1. KLRG1, ENPP3, VIM, FCER1A, TPSAB1, TPSAB2, CMA1	CD3D, CD3E, CD4, CD8A, TRBC1, NCR1, MS4A1, IGHD, AICDA, CD68, MRC1, CD14, CALD1, ACTA2, EPCAM, KRT18, COL3A1, HBB, PPBP, PDGFRA, CD19, CD79A, CD79B, SDC1, MS4A1	M	5	M	5	M
10.1038/s41421-021-00312-y	TIL-X-CRC-X-scRNAseq-X-2021-X-Che-X-10.1038_s41421-021-00312-y	all	scRNAseq	medlibsize, log1p	10000	50	35.66	30	NA	10K_pheno_k30	27	CD79A, CD79B, IGHA1, IGHM, IGHG1, CD27, SDC1	CD3D, CD3E, CD4, CD8A, TRBC1, NCR1, MS4A1, IGHD, AICDA, CD68, MRC1, CD14, CALD1, ACTA2, EPCAM, KRT18, COL3A1, HBB, PPBP, PDGFRA, CD19	PB	5	PB	5	PB
10.1038/s41421-021-00312-y	TIL-X-CRC-X-scRNAseq-X-2021-X-Che-X-10.1038_s41421-021-00312-y	all	scRNAseq	medlibsize, log1p	10000	50	35.66	30	NA	10K_pheno_k30	28	CD79A, CD79B, IGHA1, IGHM, IGHG1, CD27, SDC1	CD3D, CD3E, CD4, CD8A, TRBC1, NCR1, MS4A1, IGHD, AICDA, CD68, MRC1, CD14, CALD1, ACTA2, EPCAM, KRT18, COL3A1, HBB, PPBP, PDGFRA, CD19	PB	5	PB	5	PB
10.1038/s41421-021-00312-y	TIL-X-CRC-X-scRNAseq-X-2021-X-Che-X-10.1038_s41421-021-00312-y	all	scRNAseq	medlibsize, log1p	10000	50	35.66	30	NA	10K_pheno_k30	29	CD40, BATF3, IRF8, HLA-DOB, CD4, HLA-DPA1, VIM, HEXIM1, HLA-DRA, HLA-DMA, HLA-DMB, HLA-DOA1, HLA-DOB1	KRT8, KRT14, KRT18, EPCAM, TAGLN, MYH11, CD14, CSF3R, CD79A, MS4A1, CD19, CDC3D, CD3E, CD8A, NCR1, COL3A1, PPBP, TWIST1	M	5	M	5	M
10.1038/s41421-021-00312-y	TIL-X-CRC-X-scRNAseq-X-2021-X-Che-X-10.1038_s41421-021-00312-y	all	scRNAseq	medlibsize, log1p	10000	50	35.66	30	NA	10K_pheno_k30	30	CD4, CD68, ID2, IRF8, TCF4, IRF4, KRT5, VIM, GZMB, IL3RA, HLA-DMB, HLA-DOA1, HLA-DMA, HLA-DPB1	KRT8, KRT14, KRT18, EPCAM, TAGLN, MYH11, CD14, CSF3R, CD79A, MS4A1, CD19, CDC3D, CD3E, CD8A, NCR1, COL3A1, PPBP, TWIST1	M	2	M	5	M
10.1038/s41421-021-00312-y	TIL-X-CRC-X-scRNAseq-X-2021-X-Che-X-10.1038_s41421-021-00312-y	all	scRNAseq	medlibsize, log1p	10000	50	35.66	30	NA	10K_pheno_k30	31	CD79A, CD79B, IGHA1, IGHM, IGHG1, CD27, SDC1	CD3D, CD3E, CD4, CD8A, TRBC1, NCR1, MS4A1, IGHD, AICDA, CD68, MRC1, CD14, CALD1, ACTA2, EPCAM, KRT18, COL3A1, HBB, PPBP, PDGFRA, CD19	PB	5	PB	5	PB
10.1038/s41421-021-00312-y	TIL-X-CRC-X-scRNAseq-X-2021-X-Che-X-10.1038_s41421-021-00312-y	all	scRNAseq	medlibsize, log1p	10000	50	35.66	30	NA	10K_pheno_k30	32	CD79A, CD79B, IGHA1, IGHM, IGHG1, CD27, SDC1	CD3D, CD3E, CD4, CD8A, TRBC1, NCR1, MS4A1, IGHD, AICDA, CD68, MRC1, CD14, CALD1, ACTA2, EPCAM, KRT18, COL3A1, HBB, PPBP, PDGFRA, CD19	PB	5	PB	5	PB
10.1038/s41421-021-00312-y	TIL-X-CRC-X-scRNAseq-X-2021-X-Che-X-10.1038_s41421-021-00312-y	all	scRNAseq	medlibsize, log1p	10000	50	35.66	30	NA	10K_pheno_k30	33	EPCAM, KRT8, KRT18, KRT19, CLDN3, KRT7	CD3D, CD3E, NCR1, ACTA1, ACTA2, VIM, MS4A1, CD19, CD79A, CSF3R, CD14, COL1A1, HBB, PDGFRA	epi	3	epi	5	epi
10.1038/s41421-021-00312-y	TIL-X-CRC-X-scRNAseq-X-2021-X-Che-X-10.1038_s41421-021-00312-y	all	scRNAseq	medlibsize, log1p	10000	50	35.66	30	NA	10K_pheno_k30	34	CD79A, CD79B, IGHA1, IGHM, IGHG1, CD27, SDC1	CD3D, CD3E, CD4, CD8A, TRBC1, NCR1, MS4A1, IGHD, AICDA, CD68, MRC1, CD14, CALD1, ACTA2, EPCAM, KRT18, COL3A1, HBB, PPBP, PDGFRA, CD19	PB	5	PB	5	PB
10.1038/s41421-021-00312-y	TIL-X-CRC-X-scRNAseq-X-2021-X-Che-X-10.1038_s41421-021-00312-y	all	scRNAseq	medlibsize, log1p	10000	50	35.66	30	NA	10K_pheno_k30	35	CD79A, CD79B, IGHA1, IGHM, IGHG1, CD27, SDC1	CD3D, CD3E, CD4, CD8A, TRBC1, NCR1, MS4A1, IGHD, AICDA, CD68, MRC1, CD14, CALD1, ACTA2, EPCAM, KRT18, COL3A1, HBB, PPBP, PDGFRA, CD19	PB	5	PB	5	PB
10.1038/s41421-021-00312-y	TIL-X-CRC-X-scRNAseq-X-2021-X-Che-X-10.1038_s41421-021-00312-y	all	scRNAseq	medlibsize, log1p	10000	50	35.66	30	NA	10K_pheno_k30	36	CD79A, CD79B, IGHA1, IGHM, IGHG1, CD27, SDC1	CD3D, CD3E, CD4, CD8A, TRBC1, NCR1, MS4A1, IGHD, AICDA, CD68, MRC1, CD14, CALD1, ACTA2, EPCAM, KRT18, COL3A1, HBB, PPBP, PDGFRA, CD19	PB	5	PB	5	PB
this_study	TIL-LUAD-CRC-X-scRNAseq-X-2024-X-Walle_2	all	scRNAseq, CITEseq	medlibsize, log1p	10000	50	41.5	30	NA	pheno_var_k30	0	KRT19, SDC1, EPCAM, AGR2	COL1A1. COL3A1, COL1A2, HLA-DRA, HLA-DRB1, PECAM1	epi	5	epi	NA	epi
this_study	TIL-LUAD-CRC-X-scRNAseq-X-2024-X-Walle_2	all	scRNAseq, CITEseq	medlibsize, log1p	10000	50	41.5	30	NA	pheno_var_k30	1	CD3E, CD3D, CD3G, TRAC, TBRC1, CD5	KRT19, SDC1, EPCAM, AGR2	leuko	5	leuko	NA	leuko
this_study	TIL-LUAD-CRC-X-scRNAseq-X-2024-X-Walle_2	all	scRNAseq, CITEseq	medlibsize, log1p	10000	50	41.5	30	NA	pheno_var_k30	2	KRT19, SDC1, EPCAM, AGR2	COL1A1. COL3A1, COL1A2, HLA-DRA, HLA-DRB1, PECAM1	epi	4	epi	NA	epi
this_study	TIL-LUAD-CRC-X-scRNAseq-X-2024-X-Walle_2	all	scRNAseq, CITEseq	medlibsize, log1p	10000	50	41.5	30	NA	pheno_var_k30	3	CD3E, CD3D, CD3G, TRAC, TBRC1, CD5	KRT19, SDC1, EPCAM, AGR2	leuko	5	leuko	NA	leuko
this_study	TIL-LUAD-CRC-X-scRNAseq-X-2024-X-Walle_2	all	scRNAseq, CITEseq	medlibsize, log1p	10000	50	41.5	30	NA	pheno_var_k30	4	CD3E, CD3D, CD3G, TRAC, TBRC1, CD5	KRT19, SDC1, EPCAM, AGR2	leuko	5	leuko	NA	leuko
this_study	TIL-LUAD-CRC-X-scRNAseq-X-2024-X-Walle_2	all	scRNAseq, CITEseq	medlibsize, log1p	10000	50	41.5	30	NA	pheno_var_k30	5	CD79B, CD19, MS4A1, CD79A, IGHM, HLA-DRA, HLA-DRB1	KRT19, SDC1, EPCAM, AGR2	leuko	5	leuko	NA	leuko
this_study	TIL-LUAD-CRC-X-scRNAseq-X-2024-X-Walle_2	all	scRNAseq, CITEseq	medlibsize, log1p	10000	50	41.5	30	NA	pheno_var_k30	6	KRT19, SDC1, EPCAM, AGR2	COL1A1. COL3A1, COL1A2, HLA-DRA, HLA-DRB1, PECAM1	epi	4	epi	NA	epi
this_study	TIL-LUAD-CRC-X-scRNAseq-X-2024-X-Walle_2	all	scRNAseq, CITEseq	medlibsize, log1p	10000	50	41.5	30	NA	pheno_var_k30	7	KRT19, SDC1, EPCAM, AGR2	COL1A1. COL3A1, COL1A2, HLA-DRA, HLA-DRB1, PECAM1	epi	4	epi	NA	epi
this_study	TIL-LUAD-CRC-X-scRNAseq-X-2024-X-Walle_2	all	scRNAseq, CITEseq	medlibsize, log1p	10000	50	41.5	30	NA	pheno_var_k30	8	CD3E, CD3D, CD3G, TRAC, TBRC1, CD5	KRT19, SDC1, EPCAM, AGR2	leuko	5	leuko	NA	leuko
this_study	TIL-LUAD-CRC-X-scRNAseq-X-2024-X-Walle_2	all	scRNAseq, CITEseq	medlibsize, log1p	10000	50	41.5	30	NA	pheno_var_k30	9	CD14, CD68, MRC1, MARCO, HLA-DRA, HLA-DRB1, CSF3R	KRT19, SDC1, EPCAM, AGR2	leuko	5	leuko	NA	leuko
this_study	TIL-LUAD-CRC-X-scRNAseq-X-2024-X-Walle_2	all	scRNAseq, CITEseq	medlibsize, log1p	10000	50	41.5	30	NA	pheno_var_k30	10	CD3E, CD3D, CD3G, TRAC, TBRC1, CD5	KRT19, SDC1, EPCAM, AGR2	leuko	5	leuko	NA	leuko
this_study	TIL-LUAD-CRC-X-scRNAseq-X-2024-X-Walle_2	all	scRNAseq, CITEseq	medlibsize, log1p	10000	50	41.5	30	NA	pheno_var_k30	11	CD3E, CD3D, CD3G, TRAC, TBRC1, CD8A, PRF1	KRT19, SDC1, EPCAM, AGR2	leuko	3	leuko	NA	leuko
this_study	TIL-LUAD-CRC-X-scRNAseq-X-2024-X-Walle_2	all	scRNAseq, CITEseq	medlibsize, log1p	10000	50	41.5	30	NA	pheno_var_k30	12	CD3E, CD3D, CD3G, TRAC, TBRC1, CD5	KRT19, SDC1, EPCAM, AGR2	leuko	5	leuko	NA	leuko
this_study	TIL-LUAD-CRC-X-scRNAseq-X-2024-X-Walle_2	all	scRNAseq, CITEseq	medlibsize, log1p	10000	50	41.5	30	NA	pheno_var_k30	13	CD3E, CD3D, CD3G, TRAC, TBRC1, CD5	KRT19, SDC1, EPCAM, AGR2	leuko	5	leuko	NA	leuko
this_study	TIL-LUAD-CRC-X-scRNAseq-X-2024-X-Walle_2	all	scRNAseq, CITEseq	medlibsize, log1p	10000	50	41.5	30	NA	pheno_var_k30	14	CD3E, CD3D, CD3G, TRAC, TBRC1, CD8A, PRF1	KRT19, SDC1, EPCAM, AGR2	leuko	5	leuko	NA	leuko
this_study	TIL-LUAD-CRC-X-scRNAseq-X-2024-X-Walle_2	all	scRNAseq, CITEseq	medlibsize, log1p	10000	50	41.5	30	NA	pheno_var_k30	15	CD3E, CD3D, CD3G, TRAC, TBRC1, CD5	KRT19, SDC1, EPCAM, AGR2	leuko	5	leuko	NA	leuko
this_study	TIL-LUAD-CRC-X-scRNAseq-X-2024-X-Walle_2	all	scRNAseq, CITEseq	medlibsize, log1p	10000	50	41.5	30	NA	pheno_var_k30	16	S100A8, S100A9, CSF3R, CD14, CD68	KRT19, SDC1, EPCAM, AGR2	leuko	5	leuko	NA	leuko
this_study	TIL-LUAD-CRC-X-scRNAseq-X-2024-X-Walle_2	all	scRNAseq, CITEseq	medlibsize, log1p	10000	50	41.5	30	NA	pheno_var_k30	17	CD3E, CD3D, CD3G, TRAC, TBRC1, CD8A, PRF1	KRT19, SDC1, EPCAM, AGR2	leuko	5	leuko	NA	leuko
this_study	TIL-LUAD-CRC-X-scRNAseq-X-2024-X-Walle_2	all	scRNAseq, CITEseq	medlibsize, log1p	10000	50	41.5	30	NA	pheno_var_k30	18	CD3E, CD3D, CD3G, TRAC, TBRC1, CD5	KRT19, SDC1, EPCAM, AGR2	leuko	5	leuko	NA	leuko
this_study	TIL-LUAD-CRC-X-scRNAseq-X-2024-X-Walle_2	all	scRNAseq, CITEseq	medlibsize, log1p	10000	50	41.5	30	NA	pheno_var_k30	19	CD14, CD68, MRC1, MARCO, HLA-DRA, HLA-DRB1, CSF3R	KRT19, SDC1, EPCAM, AGR2	leuko	5	leuko	NA	leuko
this_study	TIL-LUAD-CRC-X-scRNAseq-X-2024-X-Walle_2	all	scRNAseq, CITEseq	medlibsize, log1p	10000	50	41.5	30	NA	pheno_var_k30	20	CD3E, CD3D, CD3G, TRAC, TBRC1, CD5	KRT19, SDC1, EPCAM, AGR2	leuko	5	leuko	NA	leuko
this_study	TIL-LUAD-CRC-X-scRNAseq-X-2024-X-Walle_2	all	scRNAseq, CITEseq	medlibsize, log1p	10000	50	41.5	30	NA	pheno_var_k30	21	CD14, CD68, MRC1, MARCO, HLA-DRB1, HLA-DRA	KRT19, SDC1, EPCAM, AGR2	leuko	4	leuko	NA	leuko
this_study	TIL-LUAD-CRC-X-scRNAseq-X-2024-X-Walle_2	all	scRNAseq, CITEseq	medlibsize, log1p	10000	50	41.5	30	NA	pheno_var_k30	22	DCN, COL1A1, COL3A1, COL1A2, TAGLN, ACTA2, CALD1,	KRT19, SDC1, EPCAM, AGR2	fibro	4	fibro	NA	fibro
this_study	TIL-LUAD-CRC-X-scRNAseq-X-2024-X-Walle_2	all	scRNAseq, CITEseq	medlibsize, log1p	10000	50	41.5	30	NA	pheno_var_k30	23	CD14, CD68, MRC1, MARCO, HLA-DRA, HLA-DRB1, CSF3R	KRT19, SDC1, EPCAM, AGR2	leuko	5	leuko	NA	leuko
this_study	TIL-LUAD-CRC-X-scRNAseq-X-2024-X-Walle_2	all	scRNAseq, CITEseq	medlibsize, log1p	10000	50	41.5	30	NA	pheno_var_k30	24	CD14, CD68, MRC1, MARCO, HLA-DRB1, HLA-DRA	KRT19, SDC1, EPCAM, AGR2	leuko	4	leuko	NA	leuko
this_study	TIL-LUAD-CRC-X-scRNAseq-X-2024-X-Walle_2	all	scRNAseq, CITEseq	medlibsize, log1p	10000	50	41.5	30	NA	pheno_var_k30	25	CD14, CD68, MRC1, MARCO, HLA-DRA, HLA-DRB1, CSF3R	KRT19, SDC1, EPCAM, AGR2	leuko	5	leuko	NA	leuko
this_study	TIL-LUAD-CRC-X-scRNAseq-X-2024-X-Walle_2	all	scRNAseq, CITEseq	medlibsize, log1p	10000	50	41.5	30	NA	pheno_var_k30	26	KRT19, SDC1, EPCAM, AGR2	COL1A1. COL3A1, COL1A2, HLA-DRA, HLA-DRB1, PECAM1	epi	4	epi	NA	epi
this_study	TIL-LUAD-CRC-X-scRNAseq-X-2024-X-Walle_2	all	scRNAseq, CITEseq	medlibsize, log1p	10000	50	41.5	30	NA	pheno_var_k30	27	PLP1, MBP, CNP, CLDN11	KRT19, SDC1, EPCAM, AGR2	schwann	5	schwann	NA	schwann
this_study	TIL-LUAD-CRC-X-scRNAseq-X-2024-X-Walle_2	all	scRNAseq, CITEseq	medlibsize, log1p	10000	50	41.5	30	NA	pheno_var_k30	28	S100A8, S100A9, CSF3R, CD14, CD68	KRT19, SDC1, EPCAM, AGR2	leuko	5	leuko	NA	leuko
this_study	TIL-LUAD-CRC-X-scRNAseq-X-2024-X-Walle_2	all	scRNAseq, CITEseq	medlibsize, log1p	10000	50	41.5	30	NA	pheno_var_k30	29	S100B, C1QB, C1QA, S100A1, C1QC, LYZ, PTGDS	0	low-quality	3	low-quality	NA	low-quality
this_study	TIL-LUAD-CRC-X-scRNAseq-X-2024-X-Walle_2	all	scRNAseq, CITEseq	medlibsize, log1p	10000	50	41.5	30	NA	pheno_var_k30	30	CD14, CD68, MRC1, MARCO, HLA-DRA, HLA-DRB1, CSF3R	KRT19, SDC1, EPCAM, AGR2	leuko	5	leuko	NA	leuko
this_study	TIL-LUAD-CRC-X-scRNAseq-X-2024-X-Walle_2	all	scRNAseq, CITEseq	medlibsize, log1p	10000	50	41.5	30	NA	pheno_var_k30	31	HLA-DRA, HLA-DRB1, IRF4, IRF8, TCF4, GZMB, CD4	KRT19, SDC1, EPCAM, AGR2, CDH5, PECAM, ESAM, FLT1, FLT4, DCN, COL1A1, COL3A1, COL1A2, TAGLN, ACTA2, CALD1	leuko	3	leuko	NA	leuko
this_study	TIL-LUAD-CRC-X-scRNAseq-X-2024-X-Walle_2	all	scRNAseq, CITEseq	medlibsize, log1p	10000	50	41.5	30	NA	pheno_var_k30	32	CD14, CD68, MRC1, MARCO, HLA-DRB1, HLA-DRA	KRT19, SDC1, EPCAM, AGR2	leuko	4	leuko	NA	leuko
this_study	TIL-LUAD-CRC-X-scRNAseq-X-2024-X-Walle_2	all	scRNAseq, CITEseq	medlibsize, log1p	10000	50	41.5	30	NA	pheno_var_k30	33	HLA-DRA, HLA-DRB, BATF3, IRF8, ID2	KRT19, SDC1, EPCAM, AGR2, CDH5, PECAM, ESAM, FLT1, FLT4, DCN, COL1A1, COL3A1, COL1A2, TAGLN, ACTA2, CALD1	leuko	3	leuko	NA	leuko
this_study	TIL-LUAD-CRC-X-scRNAseq-X-2024-X-Walle_2	all	scRNAseq, CITEseq	medlibsize, log1p	10000	50	41.5	30	NA	pheno_var_k30	34	FLT1, CDH5, ESAM, FLT4, PECAM, JAM2, MCAM, NES,	KRT19, SDC1, EPCAM, AGR2	endo	NA	endo	NA	endo
this_study	TIL-LUAD-CRC-X-scRNAseq-X-2024-X-Walle_2	all	scRNAseq, CITEseq	medlibsize, log1p	10000	50	41.5	30	NA	pheno_var_k30	35	KRT19, SDC1, EPCAM, AGR2	COL1A1. COL3A1, COL1A2, HLA-DRA, HLA-DRB1, PECAM1	epi	4	epi	NA	epi
this_study	TIL-LUAD-CRC-X-scRNAseq-X-2024-X-Walle_2	all	scRNAseq, CITEseq	medlibsize, log1p	10000	50	41.5	30	NA	pheno_var_k30	36	HDC, KIT, TPSAB1, TPSB2	KRT19, SDC1, EPCAM, AGR2, CDH5, PECAM, ESAM, FLT1, FLT4, DCN, COL1A1, COL3A1, COL1A2, TAGLN, ACTA2, CALD1	leuko	4	leuko	NA	leuko
this_study	TIL-LUAD-CRC-X-scRNAseq-X-2024-X-Walle_2	all	scRNAseq, CITEseq	medlibsize, log1p	10000	50	41.5	30	NA	pheno_var_k30	37	KRT19, SDC1, EPCAM, AGR2	COL1A1. COL3A1, COL1A2, HLA-DRA, HLA-DRB1, PECAM1	epi	4	epi	NA	epi
this_study	TIL-LUAD-CRC-X-scRNAseq-X-2024-X-Walle_2	all	scRNAseq, CITEseq	medlibsize, log1p	10000	50	41.5	30	NA	pheno_var_k30	38	KRT19, SDC1, EPCAM, AGR2	PECAM1	doublet	2	doublet	NA	doublet
this_study	TIL-LUAD-CRC-X-scRNAseq-X-2024-X-Walle_2	all	scRNAseq, CITEseq	medlibsize, log1p	10000	50	41.5	30	NA	pheno_var_k30	39	KRT19, SDC1, EPCAM, AGR2	COL1A1. COL3A1, COL1A2, HLA-DRA, HLA-DRB1, PECAM1	epi	4	epi	NA	epi
this_study	TIL-LUAD-CRC-X-scRNAseq-X-2024-X-Walle_2	all	scRNAseq, CITEseq	medlibsize, log1p	10000	50	41.5	30	NA	pheno_var_k30	40	KRT19, SDC1, EPCAM, AGR2	COL1A1. COL3A1, COL1A2, HLA-DRA, HLA-DRB1, PECAM1	epi	4	epi	NA	epi
this_study	TIL-LUAD-CRC-X-scRNAseq-X-2024-X-Walle_2	all	scRNAseq, CITEseq	medlibsize, log1p	10000	50	41.5	30	NA	pheno_var_k30	41	CD38, CD79A, IGHM, CD79B, IGHG1	KRT19, SDC1, EPCAM, AGR2	leuko	5	leuko	NA	leuko
this_study	TIL-LUAD-CRC-X-scRNAseq-X-2024-X-Walle_2	all	scRNAseq, CITEseq	medlibsize, log1p	10000	50	41.5	30	NA	pheno_var_k30	42	HLA-DRA, HLA-DRB1, CD207	KRT19, SDC1, EPCAM, AGR2, CDH5, PECAM, ESAM, FLT1, FLT4, DCN, COL1A1, COL3A1, COL1A2, TAGLN, ACTA2, CALD1	leuko	3	leuko	NA	leuko
this_study	TIL-LUAD-CRC-X-scRNAseq-X-2024-X-Walle_2	all	scRNAseq, CITEseq	medlibsize, log1p	10000	50	41.5	30	NA	pheno_var_k30	43	SST, CHGA, EPCAM, TFF1, TFF2, MUC6,	KRT19, SDC1, EPCAM, AGR2	neuroendocrine	NA	neuroendocrine	NA	neuroendocrine
this_study	TIL-LUAD-CRC-X-scRNAseq-X-2024-X-Walle_2	all	scRNAseq, CITEseq	medlibsize, log1p	10000	50	41.5	30	NA	pheno_var_k30	44	KRT19, SDC1, EPCAM, AGR2	COL1A1. COL3A1, COL1A2, HLA-DRA, HLA-DRB1, PECAM1	epi	4	epi	NA	epi
this_study	TIL-LUAD-CRC-X-scRNAseq-X-2024-X-Walle_2	all	scRNAseq, CITEseq	medlibsize, log1p	10000	50	41.5	30	NA	pheno_var_k30	45	KRT19, SDC1, EPCAM, AGR2	PECAM1	doublet	2	doublet	NA	doublet
this_study	TIL-LUAD-CRC-X-scRNAseq-X-2024-X-Walle_2	all	scRNAseq, CITEseq	medlibsize, log1p	10000	50	41.5	30	NA	pheno_var_k30	46	CD38, CD79A, IGHM, CD79B, IGHG1	KRT19, SDC1, EPCAM, AGR2	leuko	5	leuko	NA	leuko
this_study	TIL-LUAD-CRC-X-scRNAseq-X-2024-X-Walle_2	all	scRNAseq, CITEseq	medlibsize, log1p	10000	50	41.5	30	NA	pheno_var_k30	47	KRT19, SDC1, EPCAM	COL1A1. COL3A1, COL1A2, HLA-DRA, HLA-DRB1, PECAM1	epi	4	epi	NA	epi
this_study	TIL-LUAD-CRC-X-scRNAseq-X-2024-X-Walle_2	all	scRNAseq, CITEseq	medlibsize, log1p	10000	50	41.5	30	NA	pheno_var_k30	48	JAM2, PECAM, MCAM, NES, CDH5, FLT1, ESAM	KRT19, SDC1, EPCAM, AGR2	endo	4	endo	NA	endo
this_study	TIL-LUAD-CRC-X-scRNAseq-X-2024-X-Walle_2	all	scRNAseq, CITEseq	medlibsize, log1p	10000	50	41.5	30	NA	pheno_var_k30	49	KRT19, SDC1, EPCAM, AGR2	HLA-DRA, HLA-DRB1, PECAM1	epi	3	epi	NA	epi
this_study	TIL-LUAD-CRC-X-scRNAseq-X-2024-X-Walle_2	all	scRNAseq, CITEseq	medlibsize, log1p	10000	50	41.5	30	NA	pheno_var_k30	50	CD3E, CD3D, CD3G, TRAC, TBRC1, CD8A, PRF1	KRT19, SDC1, EPCAM, AGR2	leuko	5	leuko	NA	leuko
this_study	TIL-LUAD-CRC-X-scRNAseq-X-2024-X-Walle_2	all	scRNAseq, CITEseq	medlibsize, log1p	10000	50	41.5	30	NA	pheno_var_k30	51	HLA-DRA, HLA-DRB1, CD4, HEXIM1, SOX9, FUT4, CD24, PTPRC	KRT19, SDC1, EPCAM, AGR2, CDH5, PECAM, ESAM, FLT1, FLT4, DCN, COL1A1, COL3A1, COL1A2, TAGLN, ACTA2, CALD1	doublet	2	doublet	NA	doublet
this_study	TIL-LUAD-CRC-X-scRNAseq-X-2024-X-Walle_2	all	scRNAseq, CITEseq	medlibsize, log1p	10000	50	41.5	30	NA	pheno_var_k30	52	DCN, COL1A1, COL3A1, COL1A2, TAGLN, ACTA2, CALD1,	KRT19, SDC1, EPCAM, AGR2	fibro	3	fibro	NA	fibro
this_study	TIL-LUAD-CRC-X-scRNAseq-X-2024-X-Walle_2	all	scRNAseq, CITEseq	medlibsize, log1p	10000	50	41.5	30	NA	pheno_var_k30	53	FLT4, ESAM, CDH5, FLT1, CALD1, ACTA2, TAGLN	KRT19, SDC1, EPCAM, AGR2	endo	5	endo	NA	endo
this_study	TIL-LUAD-CRC-X-scRNAseq-X-2024-X-Walle_1	all	scRNAseq, CITEseq	medlibsize, log1p	10000	50	NA	30	NA	pheno_var_k30	0	CD3E, CD3G, CD3D, TRAC, TRBC1, PTPRC, ICOS	EPCAM, KRT19, COL1A1, COL3A1, COL1A2,	leuko	5	leuko	NA	leuko
this_study	TIL-LUAD-CRC-X-scRNAseq-X-2024-X-Walle_1	all	scRNAseq, CITEseq	medlibsize, log1p	10000	50	NA	30	NA	pheno_var_k30	1	CD3E, CD3G, CD3D, TRAC, TRBC1, PTPRC, ICOS	EPCAM, KRT19, COL1A1, COL3A1, COL1A2,	leuko	5	leuko	NA	leuko
this_study	TIL-LUAD-CRC-X-scRNAseq-X-2024-X-Walle_1	all	scRNAseq, CITEseq	medlibsize, log1p	10000	50	NA	30	NA	pheno_var_k30	2	CD79A, CD79B, CD19, IGHM, IGHD, HLR-DRB1, HLA-DRA, PTPRC	EPCAM, KRT19, COL1A1, COL3A1, COL1A2, CD3E, CD3D, CD3G	leuko	5	leuko	NA	leuko
this_study	TIL-LUAD-CRC-X-scRNAseq-X-2024-X-Walle_1	all	scRNAseq, CITEseq	medlibsize, log1p	10000	50	NA	30	NA	pheno_var_k30	3	CD3E, CD3G, CD3D, TRAC, TRBC1, PTPRC, ICOS	EPCAM, KRT19, COL1A1, COL3A1, COL1A2,	leuko	5	leuko	NA	leuko
this_study	TIL-LUAD-CRC-X-scRNAseq-X-2024-X-Walle_1	all	scRNAseq, CITEseq	medlibsize, log1p	10000	50	NA	30	NA	pheno_var_k30	4	S100A8, S100A9, CSF3R, PTPRC	EPCAM, KRT19, COL1A1, COL3A1, COL1A2, CD3E, CD3D, CD3G, CD79B, CD14	leuko	4	leuko	NA	leuko
this_study	TIL-LUAD-CRC-X-scRNAseq-X-2024-X-Walle_1	all	scRNAseq, CITEseq	medlibsize, log1p	10000	50	NA	30	NA	pheno_var_k30	5	PTPRC, CD79A, COL19A1, IGHM, PPY	EPCAM, KRT19, CD3E, CD3D, CD3G	low-quality	2	low-quality	NA	low-quality
this_study	TIL-LUAD-CRC-X-scRNAseq-X-2024-X-Walle_1	all	scRNAseq, CITEseq	medlibsize, log1p	10000	50	NA	30	NA	pheno_var_k30	6	CD3E, CD3G, CD3D, TRAC, TRBC1, PTPRC, ICOS	EPCAM, KRT19, COL1A1, COL3A1, COL1A2,	leuko	5	leuko	NA	leuko
this_study	TIL-LUAD-CRC-X-scRNAseq-X-2024-X-Walle_1	all	scRNAseq, CITEseq	medlibsize, log1p	10000	50	NA	30	NA	pheno_var_k30	7	HLA-DRB1, HLA-DRA, MCR1, MARCO, CD68, CD14,	0	leuko	4	leuko	NA	leuko
this_study	TIL-LUAD-CRC-X-scRNAseq-X-2024-X-Walle_1	all	scRNAseq, CITEseq	medlibsize, log1p	10000	50	NA	30	NA	pheno_var_k30	8	CD79A, CD79B, CD19, IGHM, IGHD, HLR-DRB1, HLA-DRA	EPCAM, KRT19, COL1A1, COL3A1, COL1A2, CD3E, CD3D, CD3G	leuko	5	leuko	NA	leuko
this_study	TIL-LUAD-CRC-X-scRNAseq-X-2024-X-Walle_1	all	scRNAseq, CITEseq	medlibsize, log1p	10000	50	NA	30	NA	pheno_var_k30	9	HLA-DRB1, HLA-DRA, MCR1, MARCO, CD68, CD14,	EPCAM, KRT19, COL1A1, COL3A1, COL1A2, CD3E, CD3D, CD3G, CD79B, CD14	leuko	4	leuko	NA	leuko
this_study	TIL-LUAD-CRC-X-scRNAseq-X-2024-X-Walle_1	all	scRNAseq, CITEseq	medlibsize, log1p	10000	50	NA	30	NA	pheno_var_k30	10	PRF1, GZMB, NCR1, TRDC, NCAM1, PTPRC	EPCAM, KRT19, COL1A1, COL3A1, COL1A2	leuko	4	leuko	NA	leuko
this_study	TIL-LUAD-CRC-X-scRNAseq-X-2024-X-Walle_1	all	scRNAseq, CITEseq	medlibsize, log1p	10000	50	NA	30	NA	pheno_var_k30	11	HLA-DRB1, HLA-DRA, MCR1, MARCO, CD68, CD14,	EPCAM, KRT19, COL1A1, COL3A1, COL1A2, CD3E, CD3D, CD3G, CD79B, CD14	leuko	4	leuko	NA	leuko
this_study	TIL-LUAD-CRC-X-scRNAseq-X-2024-X-Walle_1	all	scRNAseq, CITEseq	medlibsize, log1p	10000	50	NA	30	NA	pheno_var_k30	12	HLA-DRB1, HLA-DRA, MCR1, MARCO, CD68, CD14,	EPCAM, KRT19, COL1A1, COL3A1, COL1A2, CD3E, CD3D, CD3G, CD79B, CD14	leuko	4	leuko	NA	leuko
this_study	TIL-LUAD-CRC-X-scRNAseq-X-2024-X-Walle_1	all	scRNAseq, CITEseq	medlibsize, log1p	10000	50	NA	30	NA	pheno_var_k30	13	ESAM, PECAM1, JAM2, CDH5, FLT1	EPCAM, KRT19, COL1A1, COL3A1, COL1A2, CD3E, CD3D, CD3G, CD79B, CD14	endo	5	endo	NA	endo
this_study	TIL-LUAD-CRC-X-scRNAseq-X-2024-X-Walle_1	all	scRNAseq, CITEseq	medlibsize, log1p	10000	50	NA	30	NA	pheno_var_k30	14	CSPG4, MYH11, MCAM, NES, TWIST1, SNAI2, ACTA2, CALD1, THY1 ,DCN, COL3A1, COL1A1, COL1A2	AGR2, EPCAM, CD3E, CD3D, CD3G, CD79A	(myo)fibroblast	2	(myo)fibroblast	NA	(myo)fibroblast
this_study	TIL-LUAD-CRC-X-scRNAseq-X-2024-X-Walle_1	all	scRNAseq, CITEseq	medlibsize, log1p	10000	50	NA	30	NA	pheno_var_k30	15	KRT19, TACSTD2, KRT13, KRT6A, KRT17	PTPRC, CD19, CD79A, CD79B, CD3E, CD3D, CD3G	epi	3	epi	NA	epi
this_study	TIL-LUAD-CRC-X-scRNAseq-X-2024-X-Walle_1	all	scRNAseq, CITEseq	medlibsize, log1p	10000	50	NA	30	NA	pheno_var_k30	16	HLA-DRB1, HLA-DRA, MCR1, MARCO, CD68, CD14,	EPCAM, KRT19, COL1A1, COL3A1, COL1A2, CD3E, CD3D, CD3G, CD79B, CD14	leuko	2	leuko	NA	leuko
this_study	TIL-LUAD-CRC-X-scRNAseq-X-2024-X-Walle_1	all	scRNAseq, CITEseq	medlibsize, log1p	10000	50	NA	30	NA	pheno_var_k30	17	EPCAM, AGR2, KRT19, TACSTD2, SDC1, SOX9, SNAI2	PTPRC, CD19, CD79A, CD79B	epi	4	epi	NA	epi
this_study	TIL-LUAD-CRC-X-scRNAseq-X-2024-X-Walle_1	all	scRNAseq, CITEseq	medlibsize, log1p	10000	50	NA	30	NA	pheno_var_k30	18	CD3E, CD3G, CD3D, TRAC, TRBC1, PTPRC, GZMB	EPCAM, KRT19, COL1A1, COL3A1, COL1A2,	leuko	5	leuko	NA	leuko
this_study	TIL-LUAD-CRC-X-scRNAseq-X-2024-X-Walle_1	all	scRNAseq, CITEseq	medlibsize, log1p	10000	50	NA	30	NA	pheno_var_k30	19	CSPG4, MYH11, MCAM, NES, TWIST1, SNAI2, ACTA2, CALD1, THY1 ,DCN, COL3A1, COL1A1, COL1A2	EPCAM, KRT19, AGR2	(myo)fibroblast	3	(myo)fibroblast	NA	(myo)fibroblast
this_study	TIL-LUAD-CRC-X-scRNAseq-X-2024-X-Walle_1	all	scRNAseq, CITEseq	medlibsize, log1p	10000	50	NA	30	NA	pheno_var_k30	20	KRT19, TACSTD2, SDC1, SOX9, SNAI2	PTPRC, CD19, CD79A, CD79B	epi	2	epi	NA	epi
this_study	TIL-LUAD-CRC-X-scRNAseq-X-2024-X-Walle_1	all	scRNAseq, CITEseq	medlibsize, log1p	10000	50	NA	30	NA	pheno_var_k30	21	EPCAM, AGR2, KRT19, TACSTD2, SDC1, SOX9, SNAI2	PTPRC, CD19, CD79A, CD79B	epi	4	epi	NA	epi
this_study	TIL-LUAD-CRC-X-scRNAseq-X-2024-X-Walle_1	all	scRNAseq, CITEseq	medlibsize, log1p	10000	50	NA	30	NA	pheno_var_k30	22	HLA-DRB1, HLA-DRA, MCR1, MARCO, CD68, CD14,	EPCAM, KRT19, COL1A1, COL3A1, COL1A2, CD3E, CD3D, CD3G, CD79B, CD14	leuko	4	leuko	NA	leuko
this_study	TIL-LUAD-CRC-X-scRNAseq-X-2024-X-Walle_1	all	scRNAseq, CITEseq	medlibsize, log1p	10000	50	NA	30	NA	pheno_var_k30	23	CD3E, CD3G, CD3D, TRAC, TRBC1, PTPRC, GZMB	EPCAM, KRT19, COL1A1, COL3A1, COL1A2,	leuko	5	leuko	NA	leuko
this_study	TIL-LUAD-CRC-X-scRNAseq-X-2024-X-Walle_1	all	scRNAseq, CITEseq	medlibsize, log1p	10000	50	NA	30	NA	pheno_var_k30	24	TPSAB1, TPSB2, TPSD1, HDC	ESAM, PECAM1, JAM2, EPCAM, KRT19, TACSTD2,	leuko	5	leuko	NA	leuko
this_study	TIL-LUAD-CRC-X-scRNAseq-X-2024-X-Walle_1	all	scRNAseq, CITEseq	medlibsize, log1p	10000	50	NA	30	NA	pheno_var_k30	25	EPCAM, AGR2, KRT19, TACSTD2, SDC1, SOX9, SNAI2	PTPRC, CD19, CD79A, CD79B	epi	4	epi	NA	epi
this_study	TIL-LUAD-CRC-X-scRNAseq-X-2024-X-Walle_1	all	scRNAseq, CITEseq	medlibsize, log1p	10000	50	NA	30	NA	pheno_var_k30	26	EPCAM, AGR2, KRT19, TACSTD2, SDC1, SOX9, SNAI2	PTPRC, CD19, CD79A, CD79B	epi	4	epi	NA	epi
this_study	TIL-LUAD-CRC-X-scRNAseq-X-2024-X-Walle_1	all	scRNAseq, CITEseq	medlibsize, log1p	10000	50	NA	30	NA	pheno_var_k30	27	CSPG4, MYH11, MCAM, NES, TWIST1, SNAI2, ACTA2, CALD1, THY1 ,DCN, COL3A1, COL1A1, COL1A2	AGR2, EPCAM, CD3E, CD3D, CD3G, CD79A	(myo)fibroblast	4	(myo)fibroblast	NA	(myo)fibroblast
this_study	TIL-LUAD-CRC-X-scRNAseq-X-2024-X-Walle_1	all	scRNAseq, CITEseq	medlibsize, log1p	10000	50	NA	30	NA	pheno_var_k30	28	CSPG4, MYH11, MCAM, NES, TWIST1, SNAI2, ACTA2, CALD1, THY1 ,DCN, COL3A1, COL1A1, COL1A2	AGR2, EPCAM, CD3E, CD3D, CD3G, CD79A	(myo)fibroblast	4	(myo)fibroblast	NA	(myo)fibroblast
this_study	TIL-LUAD-CRC-X-scRNAseq-X-2024-X-Walle_1	all	scRNAseq, CITEseq	medlibsize, log1p	10000	50	NA	30	NA	pheno_var_k30	29	S100A8, S100A9, CSF3R, PTPRC	EPCAM, KRT19, COL1A1, COL3A1, COL1A2, CD3E, CD3D, CD3G, CD79B, CD14	leuko	3	leuko	NA	leuko
this_study	TIL-LUAD-CRC-X-scRNAseq-X-2024-X-Walle_1	all	scRNAseq, CITEseq	medlibsize, log1p	10000	50	NA	30	NA	pheno_var_k30	30	CSPG4, MYH11, MCAM, NES, TWIST1, SNAI2, ACTA2, CALD1, THY1 ,DCN, COL3A1, COL1A1, COL1A2	AGR2, EPCAM, CD3E, CD3D, CD3G, CD79A	(myo)fibroblast	3	(myo)fibroblast	NA	(myo)fibroblast
this_study	TIL-LUAD-CRC-X-scRNAseq-X-2024-X-Walle_1	all	scRNAseq, CITEseq	medlibsize, log1p	10000	50	NA	30	NA	pheno_var_k30	31	NCAM1, NEUROD1, SOX9, EPCAM, BEX1, HES6, BEX3, SEC11C, STNM1, CKB	PTPRC, CD19, CD79A, CD79B, CD3E, CD3D, CD3G	neuroendocrine	4	neuroendocrine	NA	neuroendocrine
this_study	TIL-LUAD-CRC-X-scRNAseq-X-2024-X-Walle_1	all	scRNAseq, CITEseq	medlibsize, log1p	10000	50	NA	30	NA	pheno_var_k30	32	EPCAM, KRT19, TACSTD2, SDC1, SOX9, SNAI2	PTPRC, CD19, CD79A, CD79B	epi	3	epi	NA	epi
this_study	TIL-LUAD-CRC-X-scRNAseq-X-2024-X-Walle_1	all	scRNAseq, CITEseq	medlibsize, log1p	10000	50	NA	30	NA	pheno_var_k30	33	EPCAM, AGR2, KRT19, TACSTD2, SDC1, SOX9, SNAI2	PTPRC, CD19, CD79A, CD79B	epi	4	epi	NA	epi
this_study	TIL-LUAD-CRC-X-scRNAseq-X-2024-X-Walle_1	all	scRNAseq, CITEseq	medlibsize, log1p	10000	50	NA	30	NA	pheno_var_k30	34	AGR2, EPCAM, KRT19, TACSTD2, MMP7, TFF1, TFF2, MUC6	CD3E, CD3D, CD3G, CD38, CD79A, CD79B, CD14, CD68	epi	5	epi	NA	epi
this_study	TIL-LUAD-CRC-X-scRNAseq-X-2024-X-Walle_1	all	scRNAseq, CITEseq	medlibsize, log1p	10000	50	NA	30	NA	pheno_var_k30	35	HLA-DRB1, HLA-DRA, MCR1, MARCO, CD68, CD14,	EPCAM, KRT19, COL1A1, COL3A1, COL1A2, CD3E, CD3D, CD3G, CD79B, CD14	leuko	4	leuko	NA	leuko
this_study	TIL-LUAD-CRC-X-scRNAseq-X-2024-X-Walle_1	all	scRNAseq, CITEseq	medlibsize, log1p	10000	50	NA	30	NA	pheno_var_k30	36	IGHG1, TPSAB1, TPSB2, HLA-DRA, HLA-DRB1, IGHD, IGHM	CD19, SDC1, COL3A1, COL1A1, COL1A2	doublet	5	doublet	NA	doublet
this_study	TIL-LUAD-CRC-X-scRNAseq-X-2024-X-Walle_1	all	scRNAseq, CITEseq	medlibsize, log1p	10000	50	NA	30	NA	pheno_var_k30	37	EPCAM, AGR2, KRT19, TACSTD2, SDC1, SOX9, SNAI2	PTPRC, CD19, CD79A, CD79B	epi	3	epi	NA	epi
this_study	TIL-LUAD-CRC-X-scRNAseq-X-2024-X-Walle_1	all	scRNAseq, CITEseq	medlibsize, log1p	10000	50	NA	30	NA	pheno_var_k30	38	NCAM1, PLP1, MBP, GPM6B, TF, CRYAB	PTPRC, CD19, CD79A, CD79B, CD3E, CD3D, CD3G	schwann	5	schwann	NA	schwann
this_study	TIL-LUAD-CRC-X-scRNAseq-X-2024-X-Walle_1	all	scRNAseq, CITEseq	medlibsize, log1p	10000	50	NA	30	NA	pheno_var_k30	39	CD79A, CD79B, CD19, IGHM, IGHD, HLR-DRB1, HLA-DRA, PTPRC	EPCAM, KRT19, COL1A1, COL3A1, COL1A2, CD3E, CD3D, CD3G	leuko	5	leuko	NA	leuko
this_study	TIL-LUAD-CRC-X-scRNAseq-X-2024-X-Walle_1	all	scRNAseq, CITEseq	medlibsize, log1p	10000	50	NA	30	NA	pheno_var_k30	40	GZMB, IRF4, IRF8, TCF4, CD4	AGR2, EPCAM, KRT19, TACSTD2, MMP7, TFF1, TFF2, MUC6, CSPG4, MYH11, MCAM, NES, TWIST1, SNAI2, ACTA2, CALD1, THY1 ,DCN, COL3A1, COL1A1, COL1A2	M	3	M	NA	M
this_study	TIL-LUAD-CRC-X-scRNAseq-X-2024-X-Walle_1	all	scRNAseq, CITEseq	medlibsize, log1p	10000	50	NA	30	NA	pheno_var_k30	41	EPCAM, AGR2, KRT19, TACSTD2, SDC1, SOX9, SNAI2	PTPRC, CD19, CD79A, CD79B	epi	4	epi	NA	epi
this_study	TIL-LUAD-CRC-X-scRNAseq-X-2024-X-Walle_1	all	scRNAseq, CITEseq	medlibsize, log1p	10000	50	NA	30	NA	pheno_var_k30	42	EPCAM, AGR2, KRT19, TACSTD2, SDC1, SOX9, SNAI2	PTPRC, CD19, CD79A, CD79B	epi	4	epi	NA	epi
this_study	TIL-LUAD-CRC-X-scRNAseq-X-2024-X-Walle_1	all	scRNAseq, CITEseq	medlibsize, log1p	10000	50	NA	30	NA	pheno_var_k30	43	EPCAM, AGR2, KRT19, TACSTD2, SDC1, SOX9, SNAI2	PTPRC, CD19, CD79A, CD79B	epi	4	epi	NA	epi
this_study	TIL-LUAD-CRC-X-scRNAseq-X-2024-X-Walle_1	all	scRNAseq, CITEseq	medlibsize, log1p	10000	50	NA	30	NA	pheno_var_k30	44	IGHG1, IGHM, CD79A, CD79B, SDC1, CD38	AGR2, EPCAM, KRT19,	PB	3	PB	NA	PB
this_study	TIL-LUAD-CRC-X-scRNAseq-X-2024-X-Walle_1	all	scRNAseq, CITEseq	medlibsize, log1p	10000	50	NA	30	NA	pheno_var_k30	45	ESAM, PECAM1, JAM2, CDH5, FLT1	EPCAM, KRT19, CD3E, CD3D, CD3G, CD79B, CD14	endo	3	endo	NA	endo
this_study	TIL-LUAD-CRC-X-scRNAseq-X-2024-X-Walle_1	all	scRNAseq, CITEseq	medlibsize, log1p	10000	50	NA	30	NA	pheno_var_k30	46	CD3E, CD3D, CD3G, TRAC, CD79A, CD79B, CD19, IGHM, IGHD, HLR-DRB1, HLA-DRA, PTPRC	EPCAM, KRT19, COL1A1, COL3A1, COL1A2,	doublet	3	doublet	NA	doublet
this_study	TIL-LUAD-CRC-X-scRNAseq-X-2024-X-Walle_1	all	scRNAseq, CITEseq	medlibsize, log1p	10000	50	NA	30	NA	pheno_var_k30	47	HLA-DRB1, HLA-DRA, MCR1, MARCO, CD68, CD14,	EPCAM, KRT19, COL1A1, COL3A1, COL1A2, CD3E, CD3D, CD3G, CD79B, CD14	leuko	4	leuko	NA	leuko
this_study	TIL-LUAD-CRC-X-scRNAseq-X-2024-X-Walle_1	all	scRNAseq, CITEseq	medlibsize, log1p	10000	50	NA	30	NA	pheno_var_k30	48	AGR2, EPCAM, KRT19, TACSTD2, MMP7, TFF1, TFF2, MUC6	CD3E, CD3D, CD3G, CD38, CD79A, CD79B, CD14, CD68	epi	5	epi	NA	epi
this_study	TIL-LUAD-CRC-X-scRNAseq-X-2024-X-Walle_1	all	scRNAseq, CITEseq	medlibsize, log1p	10000	50	NA	30	NA	pheno_var_k30	49	CD79A, CD79B, MS4A1, IGHM, CD19, IGHD, AICDA, IGHG1, CD38	AGR2, EPCAM, KRT19, TACSTD2, MMP7, TFF1, TFF2, MUC6, CSPG4, MYH11, MCAM, NES, TWIST1, SNAI2, ACTA2, CALD1, THY1 ,DCN, COL3A1, COL1A1, COL1A2	PB	5	PB	NA	PB
this_study	TIL-LUAD-CRC-X-scRNAseq-X-2024-X-Walle_1	all	scRNAseq, CITEseq	medlibsize, log1p	10000	50	NA	30	NA	pheno_var_k30	50	EPCAM, KRT19, TACSTD2, MMP7, TFF1, TFF2, MUC6	CD3E, CD3D, CD3G, CD38, CD79A, CD79B, CD14, CD68	epi	5	epi	NA	epi
this_study	TIL-LUAD-CRC-X-scRNAseq-X-2024-X-Walle_1	all	scRNAseq, CITEseq	medlibsize, log1p	10000	50	NA	30	NA	pheno_var_k30	51	SERPINA1, ALB, APOA1, APOA2, ALDOB, HP, FGB	0	hepatocyte	5	hepatocyte	NA	hepatocyte
this_study	TIL-LUAD-CRC-X-scRNAseq-X-2024-X-Walle_1	all	scRNAseq, CITEseq	medlibsize, log1p	10000	50	NA	30	NA	pheno_var_k30	52	S100A8, S100A9, CSF3R, PTPRC, CD3G, PRF1, NCR1	EPCAM, KRT19, COL1A1, COL3A1, COL1A2, CD3E, CD3D, CD3G, CD79B, CD14	doublet	2	doublet	NA	doublet
this_study	TIL-LUAD-CRC-X-scRNAseq-X-2024-X-Walle_1	all	scRNAseq, CITEseq	medlibsize, log1p	10000	50	NA	30	NA	pheno_var_k30	53	NCR1, TRDC, NCAM1, PTPRC, KIT	EPCAM, KRT19, COL1A1, COL3A1, COL1A2	leuko	4	leuko	NA	leuko
this_study	TIL-LUAD-CRC-X-scRNAseq-X-2024-X-Walle_1	all	scRNAseq, CITEseq	medlibsize, log1p	10000	50	NA	30	NA	pheno_var_k30	54	CD3E, CD3G, CD3D, TRAC, TRBC1, PTPRC, ICOS	EPCAM, KRT19, COL1A1, COL3A1, COL1A2,	leuko	5	leuko	NA	leuko
this_study	TIL-LUAD-CRC-X-scRNAseq-X-2024-X-Walle_1	all	scRNAseq, CITEseq	medlibsize, log1p	10000	50	NA	30	NA	pheno_var_k30	55	IGHG1, EPCAM, KRT19, AGR2, MRC1, MARCO, S100A8, S100A9, SDC1	COL3A1, COL1A1, COL1A2	doublet	2	doublet	NA	doublet
this_study	TIL-LUAD-CRC-X-scRNAseq-X-2024-X-Walle_1	all	scRNAseq, CITEseq	medlibsize, log1p	10000	50	NA	30	NA	pheno_var_k30	56	HLA-DRB1, HLA-DRA, MRC1, MARCO, CD68, CD14, EPCAM, KRT19, AGR2	COL3A1, COL1A1, COL1A2	doublet	2	doublet	NA	doublet
this_study	TIL-LUAD-CRC-X-scRNAseq-X-2024-X-Walle_1	all	scRNAseq, CITEseq	medlibsize, log1p	10000	50	NA	30	NA	pheno_var_k30	57	HDC, GATA2, IL1RL1, IL3RA, ENPP3	EPCAM, KRT19, COL1A1, COL3A1, COL1A2, CD3E, CD3D, CD3G, CD79B, CD14	leuko	3	leuko	NA	leuko
this_study	TIL-LUAD-CRC-X-scRNAseq-X-2024-X-Walle_1	all	scRNAseq, CITEseq	medlibsize, log1p	10000	50	NA	30	NA	pheno_var_k30	58	CD79A, CD79B, CD19, IGHM, IGHD, HLR-DRB1, HLA-DRA, PTPRC	EPCAM, KRT19, COL1A1, COL3A1, COL1A2, CD3E, CD3D, CD3G	leuko	5	leuko	NA	leuko
this_study	TIL-LUAD-CRC-X-scRNAseq-X-2024-X-Walle_1	leuko	scRNAseq, CITEseq	medlibsize, log1p	5000	50	41.49	30	NA	pheno_var_leuko_5khv_k40	0	CD3E, CD3D, CD3G, TRAC, TRBC1,	CD14, CD68, MRC1, MARCO, CD79A, CD79B, MS4A1	TNK	5	TNK	NA	TNK
this_study	TIL-LUAD-CRC-X-scRNAseq-X-2024-X-Walle_1	leuko	scRNAseq, CITEseq	medlibsize, log1p	5000	50	41.49	30	NA	pheno_var_leuko_5khv_k40	1	CD3E, CD3D, CD3G, TRAC, TRBC1,	CD14, CD68, MRC1, MARCO, CD79A, CD79B, MS4A1	TNK	5	TNK	NA	TNK
this_study	TIL-LUAD-CRC-X-scRNAseq-X-2024-X-Walle_1	leuko	scRNAseq, CITEseq	medlibsize, log1p	5000	50	41.49	30	NA	pheno_var_leuko_5khv_k40	2	CD3E, CD3D, CD3G, TRAC, TRBC1,	CD14, CD68, MRC1, MARCO, CD79A, CD79B, MS4A1	TNK	5	TNK	NA	TNK
this_study	TIL-LUAD-CRC-X-scRNAseq-X-2024-X-Walle_1	leuko	scRNAseq, CITEseq	medlibsize, log1p	5000	50	41.49	30	NA	pheno_var_leuko_5khv_k40	3	CD79A, MS4A1, CD19, CD79B, IGHM, IGHD,	CD14, CD68, MRC1, MARCO, CD3E, CD3D, CD3G	PB	5	PB	NA	PB
this_study	TIL-LUAD-CRC-X-scRNAseq-X-2024-X-Walle_1	leuko	scRNAseq, CITEseq	medlibsize, log1p	5000	50	41.49	30	NA	pheno_var_leuko_5khv_k40	4	CD3E, CD3D, CD3G, TRAC, TRBC1,	CD14, CD68, MRC1, MARCO, CD79A, CD79B, MS4A1	TNK	5	TNK	NA	TNK
this_study	TIL-LUAD-CRC-X-scRNAseq-X-2024-X-Walle_1	leuko	scRNAseq, CITEseq	medlibsize, log1p	5000	50	41.49	30	NA	pheno_var_leuko_5khv_k40	5	CD3E, CD3D, CD3G, TRAC, TRBC1,	CD14, CD68, MRC1, MARCO, CD79A, CD79B, MS4A1	TNK	5	TNK	NA	TNK
this_study	TIL-LUAD-CRC-X-scRNAseq-X-2024-X-Walle_1	leuko	scRNAseq, CITEseq	medlibsize, log1p	5000	50	41.49	30	NA	pheno_var_leuko_5khv_k40	6	CD3E, CD3D, CD3G, TRAC, TRBC1,	CD14, CD68, MRC1, MARCO, CD79A, CD79B, MS4A1	TNK	5	TNK	NA	TNK
this_study	TIL-LUAD-CRC-X-scRNAseq-X-2024-X-Walle_1	leuko	scRNAseq, CITEseq	medlibsize, log1p	5000	50	41.49	30	NA	pheno_var_leuko_5khv_k40	7	CD14, CD68, MRC1, HLA-DRA, HLA-DRB1, S100A9	CD79A, CD79B, MS4A1, CD3E, CD3D, CD3G	M	5	M	NA	M
this_study	TIL-LUAD-CRC-X-scRNAseq-X-2024-X-Walle_1	leuko	scRNAseq, CITEseq	medlibsize, log1p	5000	50	41.49	30	NA	pheno_var_leuko_5khv_k40	8	CD79A, MS4A1, CD19, CD79B, IGHM, IGHD,	CD14, CD68, MRC1, MARCO, CD3E, CD3D, CD3G	PB	5	PB	NA	PB
this_study	TIL-LUAD-CRC-X-scRNAseq-X-2024-X-Walle_1	leuko	scRNAseq, CITEseq	medlibsize, log1p	5000	50	41.49	30	NA	pheno_var_leuko_5khv_k40	9	NCR1, NCAM1, PRF1, GZMB, TRDC	CD14, CD68, MRC1, MARCO, CD3E, CD3D, CD3G, CD79A, CD79B, MS4A1	TNK	5	TNK	NA	TNK
this_study	TIL-LUAD-CRC-X-scRNAseq-X-2024-X-Walle_1	leuko	scRNAseq, CITEseq	medlibsize, log1p	5000	50	41.49	30	NA	pheno_var_leuko_5khv_k40	10	CD14, CD68, MRC1, HLA-DRA, HLA-DRB1, S100A9	CD79A, CD79B, MS4A1, CD3E, CD3D, CD3G	M	5	M	NA	M
this_study	TIL-LUAD-CRC-X-scRNAseq-X-2024-X-Walle_1	leuko	scRNAseq, CITEseq	medlibsize, log1p	5000	50	41.49	30	NA	pheno_var_leuko_5khv_k40	11	CSF3R, S100A8, S100A9, CXCR1,	CD14, CD68, MRC1, MARCO, CD79B, CD19, MS4A1, CD79A, CD3E, CD3G, CD3G	M	5	M	NA	M
this_study	TIL-LUAD-CRC-X-scRNAseq-X-2024-X-Walle_1	leuko	scRNAseq, CITEseq	medlibsize, log1p	5000	50	41.49	30	NA	pheno_var_leuko_5khv_k40	12	CD14, CD68, MRC1, HLA-DRA, HLA-DRB1, S100A9	CD79A, CD79B, MS4A1, CD3E, CD3D, CD3G	M	5	M	NA	M
this_study	TIL-LUAD-CRC-X-scRNAseq-X-2024-X-Walle_1	leuko	scRNAseq, CITEseq	medlibsize, log1p	5000	50	41.49	30	NA	pheno_var_leuko_5khv_k40	13	CD14, CD68, MRC1, HLA-DRA, HLA-DRB1, S100A9	CD79A, CD79B, MS4A1, CD3E, CD3D, CD3G	M	5	M	NA	M
this_study	TIL-LUAD-CRC-X-scRNAseq-X-2024-X-Walle_1	leuko	scRNAseq, CITEseq	medlibsize, log1p	5000	50	41.49	30	NA	pheno_var_leuko_5khv_k40	14	CSF3R, S100A8, S100A9, CXCR1,	CD14, CD68, MRC1, MARCO, CD79B, CD19, MS4A1, CD79A, CD3E, CD3G, CD3G	M	5	M	NA	M
this_study	TIL-LUAD-CRC-X-scRNAseq-X-2024-X-Walle_1	leuko	scRNAseq, CITEseq	medlibsize, log1p	5000	50	41.49	30	NA	pheno_var_leuko_5khv_k40	15	CD14, CD68, MRC1, HLA-DRA, HLA-DRB1, S100A9	CD79A, CD79B, MS4A1, CD3E, CD3D, CD3G	M	5	M	NA	M
this_study	TIL-LUAD-CRC-X-scRNAseq-X-2024-X-Walle_1	leuko	scRNAseq, CITEseq	medlibsize, log1p	5000	50	41.49	30	NA	pheno_var_leuko_5khv_k40	16	CD3E, CD3D, CD3G, TRAC, TRBC1,	CD14, CD68, MRC1, MARCO, CD79A, CD79B, MS4A1	TNK	5	TNK	NA	TNK
this_study	TIL-LUAD-CRC-X-scRNAseq-X-2024-X-Walle_1	leuko	scRNAseq, CITEseq	medlibsize, log1p	5000	50	41.49	30	NA	pheno_var_leuko_5khv_k40	17	CD3E, CD3D, CD3G, TRAC, TRBC1,	CD14, CD68, MRC1, MARCO, CD79A, CD79B, MS4A1	TNK	5	TNK	NA	TNK
this_study	TIL-LUAD-CRC-X-scRNAseq-X-2024-X-Walle_1	leuko	scRNAseq, CITEseq	medlibsize, log1p	5000	50	41.49	30	NA	pheno_var_leuko_5khv_k40	18	S100A8, S100A9, CD14, CD68,	CD79A, CD79B, MS4A1, CD3E, CD3D, CD3G	M	5	M	NA	M
this_study	TIL-LUAD-CRC-X-scRNAseq-X-2024-X-Walle_1	leuko	scRNAseq, CITEseq	medlibsize, log1p	5000	50	41.49	30	NA	pheno_var_leuko_5khv_k40	19	TPSB2, TPSAB1, TPSD1, CLU, KIT, HDC	S100A8, S100A9, CD14, CD68, CD79A, CD79B, CD3E, CD3D, CD3G	M	5	M	NA	M
this_study	TIL-LUAD-CRC-X-scRNAseq-X-2024-X-Walle_1	leuko	scRNAseq, CITEseq	medlibsize, log1p	5000	50	41.49	30	NA	pheno_var_leuko_5khv_k40	20	CD3E, CD3D, CD3G, TRAC, TRBC1,	CD14, CD68, MRC1, MARCO, CD79A, CD79B, MS4A1	TNK	5	TNK	NA	TNK
this_study	TIL-LUAD-CRC-X-scRNAseq-X-2024-X-Walle_1	leuko	scRNAseq, CITEseq	medlibsize, log1p	5000	50	41.49	30	NA	pheno_var_leuko_5khv_k40	21	CD3E, CD3D, CD3G, TRAC, TRBC1, MKI67	CD14, CD68, MRC1, MARCO, CD79A, CD79B, MS4A1	TNK	5	TNK	NA	TNK
this_study	TIL-LUAD-CRC-X-scRNAseq-X-2024-X-Walle_1	leuko	scRNAseq, CITEseq	medlibsize, log1p	5000	50	41.49	30	NA	pheno_var_leuko_5khv_k40	22	CD14, CD68, MRC1, HLA-DRA, HLA-DRB1, S100A9, PTPRC	CD79A, CD79B, MS4A1, CD3E, CD3D, CD3G	M	2	M	NA	M
this_study	TIL-LUAD-CRC-X-scRNAseq-X-2024-X-Walle_1	leuko	scRNAseq, CITEseq	medlibsize, log1p	5000	50	41.49	30	NA	pheno_var_leuko_5khv_k40	23	BATF3, HLA-DRA, HLA-DRB1, TACSTD2, IRF8, ID2	CD79A, CD79B, MS4A1, CD3E, CD3D, CD3G, CD14	M	4	M	NA	M
this_study	TIL-LUAD-CRC-X-scRNAseq-X-2024-X-Walle_1	leuko	scRNAseq, CITEseq	medlibsize, log1p	5000	50	41.49	30	NA	pheno_var_leuko_5khv_k40	24	S100A8, S100A9, CD14, CD68,	CD79A, CD79B, MS4A1, CD3E, CD3D, CD3G	M	5	M	NA	M
this_study	TIL-LUAD-CRC-X-scRNAseq-X-2024-X-Walle_1	leuko	scRNAseq, CITEseq	medlibsize, log1p	5000	50	41.49	30	NA	pheno_var_leuko_5khv_k40	25	CD3E, CD3D, CD3G, TRAC, TRBC1,	CD14, CD68, MRC1, MARCO, CD79A, CD79B, MS4A1	TNK	5	TNK	NA	TNK
this_study	TIL-LUAD-CRC-X-scRNAseq-X-2024-X-Walle_1	leuko	scRNAseq, CITEseq	medlibsize, log1p	5000	50	41.49	30	NA	pheno_var_leuko_5khv_k40	26	CD3E, CD3D, CD3G, TRAC, TRBC1, PTPRC	CD14, CD68, MRC1, MARCO, CD79A, CD79B, MS4A1	TNK	5	TNK	NA	TNK
this_study	TIL-LUAD-CRC-X-scRNAseq-X-2024-X-Walle_1	leuko	scRNAseq, CITEseq	medlibsize, log1p	5000	50	41.49	30	NA	pheno_var_leuko_5khv_k40	27	CSF3R, S100A8, S100A9, CXCR1,	CD14, CD68, MRC1, MARCO, CD79B, CD19, MS4A1, CD79A, CD3E, CD3G, CD3G	M	5	M	NA	M
this_study	TIL-LUAD-CRC-X-scRNAseq-X-2024-X-Walle_1	leuko	scRNAseq, CITEseq	medlibsize, log1p	5000	50	41.49	30	NA	pheno_var_leuko_5khv_k40	28	CD79A, MS4A1, CD19, CD79B, IGHM, IGHD	CD14, CD68, MRC1, MARCO, CD3E, CD3D, CD3G	PB	5	PB	NA	PB
this_study	TIL-LUAD-CRC-X-scRNAseq-X-2024-X-Walle_1	leuko	scRNAseq, CITEseq	medlibsize, log1p	5000	50	41.49	30	NA	pheno_var_leuko_5khv_k40	29	CD14, CD68, MRC1, HLA-DRA, HLA-DRB1, S100A9	CD79A, CD79B, MS4A1, CD3E, CD3D, CD3G	M	5	M	NA	M
this_study	TIL-LUAD-CRC-X-scRNAseq-X-2024-X-Walle_1	leuko	scRNAseq, CITEseq	medlibsize, log1p	5000	50	41.49	30	NA	pheno_var_leuko_5khv_k40	30	TCF4, IRF4, IRF8, GZMB, IRF4, HLA-DRA, HLA-DRB1	CD79A, CD79B, MS4A1, CD3E, CD3D, CD3G	M	4	M	NA	M
this_study	TIL-LUAD-CRC-X-scRNAseq-X-2024-X-Walle_1	leuko	scRNAseq, CITEseq	medlibsize, log1p	5000	50	41.49	30	NA	pheno_var_leuko_5khv_k40	31	TACSTD2, CD207, HLA-DRA, HLA-DRB1, FLT1, PTPRC, CD4	CD79A, CD79B, MS4A1, CD3E, CD3D, CD3G, CD14, CD68	M	4	M	NA	M
this_study	TIL-LUAD-CRC-X-scRNAseq-X-2024-X-Walle_1	leuko	scRNAseq, CITEseq	medlibsize, log1p	5000	50	41.49	30	NA	pheno_var_leuko_5khv_k40	32	PTPRC, CD4, HLA-DRA, IRF4, TCF4, MRC1	CD79A, CD79B, MS4A1, CD3E, CD3D, CD3G, CD14, CD68	M	2	M	NA	M
this_study	TIL-LUAD-CRC-X-scRNAseq-X-2024-X-Walle_1	leuko	scRNAseq, CITEseq	medlibsize, log1p	5000	50	41.49	30	NA	pheno_var_leuko_5khv_k40	33	PTPRC, HLA-DRA, HLA-DRB1, ID2, APOE, APOC1, SPP1, FTL, LYZ, C1QA	CD79A, CD79B, MS4A1, CD3E, CD3D, CD3G	M	2	M	NA	M
this_study	TIL-LUAD-CRC-X-scRNAseq-X-2024-X-Walle_1	leuko	scRNAseq, CITEseq	medlibsize, log1p	5000	50	41.49	30	NA	pheno_var_leuko_5khv_k40	34	PTPRC, HLA-DRA, ID2, BATF3, IRF8,	CD79A, CD79B, MS4A1, CD3E, CD3D, CD3G, CD14, CD68	M	3	M	NA	M
this_study	TIL-LUAD-CRC-X-scRNAseq-X-2024-X-Walle_1	leuko	scRNAseq, CITEseq	medlibsize, log1p	5000	50	41.49	30	NA	pheno_var_leuko_5khv_k40	35	CD79A, MS4A1, CD19, CD79B, IGHM, IGHD,	CD14, CD68, MRC1, MARCO, CD3E, CD3D, CD3G	PB	5	PB	NA	PB
this_study	TIL-LUAD-CRC-X-scRNAseq-X-2024-X-Walle_1	leuko	scRNAseq, CITEseq	medlibsize, log1p	5000	50	41.49	30	NA	pheno_var_leuko_5khv_k40	36	SDC1, CD38, CD79A, CD79B, IGHM, IGHG1,	CD19, MS4A1, CD14, CD68, MARCO, CD3E, CD3D, CD3G	PB	5	PB	NA	PB
this_study	TIL-LUAD-CRC-X-scRNAseq-X-2024-X-Walle_1	leuko	scRNAseq, CITEseq	medlibsize, log1p	5000	50	41.49	30	NA	pheno_var_leuko_5khv_k40	37	SDC1, CD38, CD79A, CD79B, IGHM, IGHG1,	CD19, MS4A1, CD14, CD68, MARCO, CD3E, CD3D, CD3G	PB	5	PB	NA	PB
this_study	TIL-LUAD-CRC-X-scRNAseq-X-2024-X-Walle_1	leuko	scRNAseq, CITEseq	medlibsize, log1p	5000	50	41.49	30	NA	pheno_var_leuko_5khv_k40	38	CD79A, MS4A1, CD19, CD79B, IGHM, IGHD, MKI67	CD14, CD68, MRC1, MARCO, CD3E, CD3D, CD3G	PB	5	PB	NA	PB
this_study	TIL-LUAD-CRC-X-scRNAseq-X-2024-X-Walle_1	leuko	scRNAseq, CITEseq	medlibsize, log1p	5000	50	41.49	30	NA	pheno_var_leuko_5khv_k40	39	HDC, GATA2, PTGDR, ENPP3, IL1RL1, MS4A2, IL3RA, CCR3	CD3E, CD3G, CD3D, CD79A, CD79B, NCR1, PECAM1, COL3A1, COL1A1, ESAM, EPCAM, CD14, CD68, KIT	M	3	M	NA	M
10.1038/s41421-021-00312-y	TIL-X-CRC-X-scRNAseq-X-2021-X-Che-X-10.1038_s41421-021-00312-y	leuko	scRNAseq	scran (includes log1p)	10000	50	32.89	30	NA	leuko_pheno10k_var_k30	0	CD3E, CD3D, CD3G, KLRB1, TCF7	CD68, CD36, FCGR3A, CD14, S100A8, APOE, CSF3R, CD1C, IRF4, CLEC4A, ITGAX, CD19, CD79A, IGHG1, PECAM1, ESAM, EPCAM, HBB, PF4	TNK	5	TNK	5	TNK
10.1038/s41421-021-00312-y	TIL-X-CRC-X-scRNAseq-X-2021-X-Che-X-10.1038_s41421-021-00312-y	leuko	scRNAseq	scran (includes log1p)	10000	50	32.89	30	NA	leuko_pheno10k_var_k30	1	CD3E, CD3D, CD3G, CD8A, CD8B, TRGC2, GZMK	CD68, CD36, FCGR3A, CD14, S100A8, APOE, CSF3R, CD1C, IRF4, CLEC4A, ITGAX, CD19, CD79A, IGHG1, PECAM1, ESAM, EPCAM, HBB, PF4	TNK	5	TNK	5	TNK
10.1038/s41421-021-00312-y	TIL-X-CRC-X-scRNAseq-X-2021-X-Che-X-10.1038_s41421-021-00312-y	leuko	scRNAseq	scran (includes log1p)	10000	50	32.89	30	NA	leuko_pheno10k_var_k30	2	CD3E, CD3D, CD3G, CD8A, CD8B, TRGC2, GZMK	CD68, CD36, FCGR3A, CD14, S100A8, APOE, CSF3R, CD1C, IRF4, CLEC4A, ITGAX, CD19, CD79A, IGHG1, PECAM1, ESAM, EPCAM, HBB, PF4	TNK	5	TNK	5	TNK
10.1038/s41421-021-00312-y	TIL-X-CRC-X-scRNAseq-X-2021-X-Che-X-10.1038_s41421-021-00312-y	leuko	scRNAseq	scran (includes log1p)	10000	50	32.89	30	NA	leuko_pheno10k_var_k30	3	CD3E, CD3D, CD3G, CD8A, CD8B, TRGC2, GZMB	CD68, CD36, FCGR3A, CD14, S100A8, APOE, CSF3R, CD1C, IRF4, CLEC4A, ITGAX, CD19, CD79A, IGHG1, PECAM1, ESAM, EPCAM, HBB, PF4	TNK	5	TNK	5	TNK
10.1038/s41421-021-00312-y	TIL-X-CRC-X-scRNAseq-X-2021-X-Che-X-10.1038_s41421-021-00312-y	leuko	scRNAseq	scran (includes log1p)	10000	50	32.89	30	NA	leuko_pheno10k_var_k30	4	CD3E, CD3D, CD3G, KLRB1, FAS, CD28, TCF7, ICOS, TNFRSF18, CCR6	CD68, CD36, FCGR3A, CD14, S100A8, APOE, CSF3R, CD1C, IRF4, CLEC4A, ITGAX, CD19, CD79A, IGHG1, PECAM1, ESAM, EPCAM, HBB, PF4	TNK	3	TNK	5	TNK
10.1038/s41421-021-00312-y	TIL-X-CRC-X-scRNAseq-X-2021-X-Che-X-10.1038_s41421-021-00312-y	leuko	scRNAseq	scran (includes log1p)	10000	50	32.89	30	NA	leuko_pheno10k_var_k30	5	CD3E, CD3D, CD3G, FOXP3, CTLA4, IL2RA	CD68, CD36, FCGR3A, CD14, S100A8, APOE, CSF3R, CD1C, IRF4, CLEC4A, ITGAX, CD19, CD79A, IGHG1, PECAM1, ESAM, EPCAM, HBB, PF4	TNK	5	TNK	5	TNK
10.1038/s41421-021-00312-y	TIL-X-CRC-X-scRNAseq-X-2021-X-Che-X-10.1038_s41421-021-00312-y	leuko	scRNAseq	scran (includes log1p)	10000	50	32.89	30	NA	leuko_pheno10k_var_k30	6	CD3E, CD3D, CD3G, CD8A, CD8B, TRGC2, GZMB	CD68, CD36, FCGR3A, CD14, S100A8, APOE, CSF3R, CD1C, IRF4, CLEC4A, ITGAX, CD19, CD79A, IGHG1, PECAM1, ESAM, EPCAM, HBB, PF4	TNK	5	TNK	5	TNK
10.1038/s41421-021-00312-y	TIL-X-CRC-X-scRNAseq-X-2021-X-Che-X-10.1038_s41421-021-00312-y	leuko	scRNAseq	scran (includes log1p)	10000	50	32.89	30	NA	leuko_pheno10k_var_k30	7	FCGR3A, CD68, CTSD, APOE, APOC1, CTSB, PLD3, CD151, CD14	CD3E, CD3D, CD3G, TRDC, NCAM1, KLRB1, CD69, SELL, NCR1, IRF7, IRF4, AXL, FSCN1, CD19, CD79A, IGHD, CD27, SDC1, EPCAM, HBB, KRT19, TNF, CD1C, FOXP3	M	5	M	4	M
10.1038/s41421-021-00312-y	TIL-X-CRC-X-scRNAseq-X-2021-X-Che-X-10.1038_s41421-021-00312-y	leuko	scRNAseq	scran (includes log1p)	10000	50	32.89	30	NA	leuko_pheno10k_var_k30	8	CD4, FCGR3A, CD68, CD14, CTSB, S100A8, S100A9, VCAN, CSF3R, HLA-DMB,HLA-DRA, C5AR1, FCGR2A, CXCL8, IL1B, CD74, SPI1, CXCL3, FCER1G, ZEB2, CXCL2, CXCL16, SOD2, NAMPT2, CLEC7A, ITGAX, KLF4	CD3E, CD3D, CD3G, TRDC, NCAM1, KLRB1, CD69, CD19, CD79A, CD79B, IGHD, CD27, SDC1, IFNG, FSCN1	M	5	M	4	M
10.1038/s41421-021-00312-y	TIL-X-CRC-X-scRNAseq-X-2021-X-Che-X-10.1038_s41421-021-00312-y	leuko	scRNAseq	scran (includes log1p)	10000	50	32.89	30	NA	leuko_pheno10k_var_k30	9	CD3E, TRDC, FCGR3A, KLRB1, TBX21, KLRG1, GZMB, PRF1	CD68, CD36, CD14, S100A8, APOE, CSF3R, CD1C, IRF4, CLEC4A, ITGAX, CD19, CD79A, IGHG1, PECAM1, ESAM, EPCAM, HBB, PF4	TNK	5	TNK	5	TNK
10.1038/s41421-021-00312-y	TIL-X-CRC-X-scRNAseq-X-2021-X-Che-X-10.1038_s41421-021-00312-y	leuko	scRNAseq	scran (includes log1p)	10000	50	32.89	30	NA	leuko_pheno10k_var_k30	10	CD3E, CD3D, CD3G, CD8A, CD8B, TRGC2, GZMK	CD68, CD36, FCGR3A, CD14, S100A8, APOE, CSF3R, CD1C, IRF4, CLEC4A, ITGAX, CD19, CD79A, IGHG1, PECAM1, ESAM, EPCAM, HBB, PF4	TNK	3	TNK	5	TNK
10.1038/s41421-021-00312-y	TIL-X-CRC-X-scRNAseq-X-2021-X-Che-X-10.1038_s41421-021-00312-y	leuko	scRNAseq	scran (includes log1p)	10000	50	32.89	30	NA	leuko_pheno10k_var_k30	11	CD19, CD79A, CD79B, MS4A1, IRF8	CD3E, CD3D, CD3G, TRDC, NCAM1, KLRB1, KLRG1, FCGR3A, CD28, CD14, APOE, CTSB, CSF3R, CD1C, SIPRA, CLEC4A, ESAM, HBA1, RUNX3	PB	5	PB	3	PB
10.1038/s41421-021-00312-y	TIL-X-CRC-X-scRNAseq-X-2021-X-Che-X-10.1038_s41421-021-00312-y	leuko	scRNAseq	scran (includes log1p)	10000	50	32.89	30	NA	leuko_pheno10k_var_k30	12	CD3E, CD3D, CD3G, KLRB1, CXCL13	CD68, CD36, FCGR3A, CD14, S100A8, APOE, CSF3R, CD1C, IRF4, CLEC4A, ITGAX, CD19, CD79A, IGHG1, PECAM1, ESAM, EPCAM, HBB, PF4	TNK	5	TNK	5	TNK
10.1038/s41421-021-00312-y	TIL-X-CRC-X-scRNAseq-X-2021-X-Che-X-10.1038_s41421-021-00312-y	leuko	scRNAseq	scran (includes log1p)	10000	50	32.89	30	NA	leuko_pheno10k_var_k30	13	CD19, CD79A, CD79B, IGHA1, MS4A1	CD3E, CD3D, CD3G, TRDC, NCAM1, KLRB1, KLRG1, FCGR3A, CD28, CD14, APOE, CTSB, CSF3R, CD1C, SIPRA, CLEC4A, ESAM, HBA1, RUNX3	PB	5	PB	3	PB
10.1038/s41421-021-00312-y	TIL-X-CRC-X-scRNAseq-X-2021-X-Che-X-10.1038_s41421-021-00312-y	leuko	scRNAseq	scran (includes log1p)	10000	50	32.89	30	NA	leuko_pheno10k_var_k30	14	FCGR3A, CD68, CD14, CTSB, S100A8, S100A9, VCAN, CSF3R, HLA-DMB,HLA-DRA, C5AR1, FCGR2A, CXCL8, IL1B, CD74, SPI1, CXCL3, FCER1G, ZEB2, CXCL2, CXCL16, SOD2, NAMPT2, CLEC7A, ITGAX, KLF4	CD3E, CD3D, CD3G, TRDC, NCAM1, KLRB1, CD69, CD19, CD79A, CD79B, IGHD, CD27, SDC1, IFNG, FSCN1	M	5	M	4	M
10.1038/s41421-021-00312-y	TIL-X-CRC-X-scRNAseq-X-2021-X-Che-X-10.1038_s41421-021-00312-y	leuko	scRNAseq	scran (includes log1p)	10000	50	32.89	30	NA	leuko_pheno10k_var_k30	15	CD3E, CD3D, CD3G, FOXP3, CTLA4, IL2RA, ICOS	CD68, CD36, FCGR3A, CD14, S100A8, APOE, CSF3R, CD1C, IRF4, CLEC4A, ITGAX, CD19, CD79A, IGHG1, PECAM1, ESAM, EPCAM, HBB, PF4	TNK	5	TNK	5	TNK
10.1038/s41421-021-00312-y	TIL-X-CRC-X-scRNAseq-X-2021-X-Che-X-10.1038_s41421-021-00312-y	leuko	scRNAseq	scran (includes log1p)	10000	50	32.89	30	NA	leuko_pheno10k_var_k30	16	CD3E, CD3D, CD3G, CD8A, CD8B, GZMB	CD68, CD36, FCGR3A, CD14, S100A8, APOE, CSF3R, CD1C, IRF4, CLEC4A, ITGAX, CD19, CD79A, IGHG1, PECAM1, ESAM, EPCAM, HBB, PF4	TNK	5	TNK	5	TNK
10.1038/s41421-021-00312-y	TIL-X-CRC-X-scRNAseq-X-2021-X-Che-X-10.1038_s41421-021-00312-y	leuko	scRNAseq	scran (includes log1p)	10000	50	32.89	30	NA	leuko_pheno10k_var_k30	17	CD4, FCGR3A, CD68, CD14, CTSB, HLA-DMB,HLA-DRA, C5AR1, FCGR2A, CXCL8, IL1B, CD74, SPI1, CXCL3, FCER1G, ZEB2, CXCL2, CXCL16, SOD2, NAMPT2, CLEC7A, ITGAX, KLF4, C1QA	CD3E, CD3D, CD3G, TRDC, NCAM1, KLRB1, CD69, CD19, CD79A, CD79B, IGHD, CD27, SDC1, IFNG, FSCN1	M	5	M	4	M
10.1038/s41421-021-00312-y	TIL-X-CRC-X-scRNAseq-X-2021-X-Che-X-10.1038_s41421-021-00312-y	leuko	scRNAseq	scran (includes log1p)	10000	50	32.89	30	NA	leuko_pheno10k_var_k30	18	CD4, FCGR3A, CD68, CD14, CTSB, HLA-DMB,HLA-DRA, C5AR1, FCGR2A, CXCL8, IL1B, CD74, SPI1, CXCL3, FCER1G, ZEB2, CXCL2, CXCL16, SOD2, NAMPT2, CLEC7A, ITGAX, KLF4, FOLR2, STAB1, F13A1, C1QA	CD3E, CD3D, CD3G, TRDC, NCAM1, KLRB1, CD69, CD19, CD79A, CD79B, IGHD, CD27, SDC1, IFNG, FSCN1	M	5	M	4	M
10.1038/s41421-021-00312-y	TIL-X-CRC-X-scRNAseq-X-2021-X-Che-X-10.1038_s41421-021-00312-y	leuko	scRNAseq	scran (includes log1p)	10000	50	32.89	30	NA	leuko_pheno10k_var_k30	19	CD79A, CD79B, CD27, IGHG1, IGHA1, SDC1	CD3E, CD3D, CD3G, TRDC, NCAM1, KLRB1, KLRG1, FCGR3A, CD28, CD14, APOE, CTSB, CSF3R, CD1C, SIPRA, CLEC4A, ESAM, HBA1, RUNX3	PB	5	PB	4	PB
10.1038/s41421-021-00312-y	TIL-X-CRC-X-scRNAseq-X-2021-X-Che-X-10.1038_s41421-021-00312-y	leuko	scRNAseq	scran (includes log1p)	10000	50	32.89	30	NA	leuko_pheno10k_var_k30	20	CD79A, CD79B, CD27, IGHG1, IGHA1, SDC1	CD3E, CD3D, CD3G, TRDC, NCAM1, KLRB1, KLRG1, FCGR3A, CD28, CD14, APOE, CTSB, CSF3R, CD1C, SIPRA, CLEC4A, ESAM, HBA1, RUNX3	PB	3	PB	4	PB
10.1038/s41421-021-00312-y	TIL-X-CRC-X-scRNAseq-X-2021-X-Che-X-10.1038_s41421-021-00312-y	leuko	scRNAseq	scran (includes log1p)	10000	50	32.89	30	NA	leuko_pheno10k_var_k30	21	CD79A, CD79B, CD27, IGHG1, IGHA1, SDC1	CD3E, CD3D, CD3G, TRDC, NCAM1, KLRB1, KLRG1, FCGR3A, CD28, CD14, APOE, CTSB, CSF3R, CD1C, SIPRA, CLEC4A, ESAM, HBA1, RUNX3	PB	5	PB	4	PB
10.1038/s41421-021-00312-y	TIL-X-CRC-X-scRNAseq-X-2021-X-Che-X-10.1038_s41421-021-00312-y	leuko	scRNAseq	scran (includes log1p)	10000	50	32.89	30	NA	leuko_pheno10k_var_k30	22	KIT, KLRG1, CTSD, TPSB2, TPSAB1, TNFSF10, GATA2, HDC, AHR	CD3E, CD3D, CD3G, TRDC, NCAM1, KLRB1, FAS, CD28, ZNF683, ICOS, IFNG, TBX21, PECAM1, HBB, EPCAM, GZMB, GZMK, FOXP3, CTLA4, CD1, S100A8, APOE, CD19, CD79A, CD79B, CD27, IGHG1, SDC1	M	5	M	5	M
10.1038/s41421-021-00312-y	TIL-X-CRC-X-scRNAseq-X-2021-X-Che-X-10.1038_s41421-021-00312-y	leuko	scRNAseq	scran (includes log1p)	10000	50	32.89	30	NA	leuko_pheno10k_var_k30	23	CD4, CD68, CD14, CTSB, S100A8, S100A9, VCAN, CSF3R, HLA-DMB,HLA-DRA, C5AR1, FCGR2A, CXCL8, IL1B, CD74, SPI1, CXCL3, FCER1G, ZEB2, CXCL2, CXCL16, SOD2, NAMPT2, CLEC7A, ITGAX, KLF4	CD3E, CD3D, CD3G, TRDC, NCAM1, KLRB1, CD69, CD19, CD79A, CD79B, IGHD, CD27, SDC1, IFNG, FSCN1	M	5	M	4	M
10.1038/s41421-021-00312-y	TIL-X-CRC-X-scRNAseq-X-2021-X-Che-X-10.1038_s41421-021-00312-y	leuko	scRNAseq	scran (includes log1p)	10000	50	32.89	30	NA	leuko_pheno10k_var_k30	24	FCGR3A, CD68, CTSD, APOE, APOC1, CTSB, PLD3, CD151, CD14	CD3E, CD3D, CD3G, TRDC, NCAM1, KLRB1, CD69, SELL, NCR1, IRF7, IRF4, AXL, FSCN1, CD19, CD79A, IGHD, CD27, SDC1, EPCAM, HBB, KRT19, TNF, CD1C, FOXP3	M	5	M	4	M
10.1038/s41421-021-00312-y	TIL-X-CRC-X-scRNAseq-X-2021-X-Che-X-10.1038_s41421-021-00312-y	leuko	scRNAseq	scran (includes log1p)	10000	50	32.89	30	NA	leuko_pheno10k_var_k30	25	CD3E, CD3D, CD3G, CD8A, CD8B, TRGC2, GZMB	CD68, CD36, FCGR3A, CD14, S100A8, APOE, CSF3R, CD1C, IRF4, CLEC4A, ITGAX, CD19, CD79A, IGHG1, PECAM1, ESAM, EPCAM, HBB, PF4	TNK	5	TNK	5	TNK
10.1038/s41421-021-00312-y	TIL-X-CRC-X-scRNAseq-X-2021-X-Che-X-10.1038_s41421-021-00312-y	leuko	scRNAseq	scran (includes log1p)	10000	50	32.89	30	NA	leuko_pheno10k_var_k30	26	CD4, SELL, ITGAE, GZMB, CTSB, ID2, IRF4, IRF7, IRF8, TMIGD2, THBD, CLEC4C, IL3RA, CXCR3, IKZF1, NR4A3, FCER1G, TNFRSF21, LILRB4, LILRA4, TCF4	CD3E, CD3D, CD3G, TRDC, NCAM1, KLRB1, TRGC1, NCR1, FAS, CD28, CD69, CD163, CD14, S100A8, S100A9, APOE, PLD3, VCAN, CSF3R, ZEB2, CD19, CD79A, CD27, SDC1, EPCAM, HBA1	M	5	M	5	M
10.1038/s41421-021-00312-y	TIL-X-CRC-X-scRNAseq-X-2021-X-Che-X-10.1038_s41421-021-00312-y	leuko	scRNAseq	scran (includes log1p)	10000	50	32.89	30	NA	leuko_pheno10k_var_k30	27	CD79A, CD79B, CD27, IGHG1, IGHA1, SDC1	CD3E, CD3D, CD3G, TRDC, NCAM1, KLRB1, KLRG1, FCGR3A, CD28, CD14, APOE, CTSB, CSF3R, CD1C, SIPRA, CLEC4A, ESAM, HBA1, RUNX3	PB	3	PB	4	PB
10.1038/s41421-021-00312-y	TIL-X-CRC-X-scRNAseq-X-2021-X-Che-X-10.1038_s41421-021-00312-y	leuko	scRNAseq	scran (includes log1p)	10000	50	32.89	30	NA	leuko_pheno10k_var_k30	28	SELL, TCIRG1, IRF8, BATF3, RUNX3, FLT3, BTLA, IRF8, CLEC9A, CSF2RA, HAVCR2, VASP, TNFRSF14, TACSTD2, HLA-DOB, IDO1	CD3E, CD3D, CD3G, TRDC, NCAM1, KLRB1, CD69, CTSD, APOE, APOC1, PLD3, IGHG1, FUT4, CD19, CD79A, CD79B, IGHD, EPCAM, KRT19, ESAM, VCAN, CSF3R, CD1C, CD14, S100A8, S100A9, CD163, MARCO, CCR7, C1QB	M	5	M	4	M
10.1038/s41421-021-00312-y	TIL-X-CRC-X-scRNAseq-X-2021-X-Che-X-10.1038_s41421-021-00312-y	leuko	scRNAseq	scran (includes log1p)	10000	50	32.89	30	NA	leuko_pheno10k_var_k30	29	CCR7, ID2, FSCN1, IL15, SIRPA, CCL22, FLT3, EBI3, CD274, SIRPA, CD86, CD40, IDO1, CD200	CD3E, CD3D, CD3G, TRDC, NCAM1, KLRB1, CD69, CTSD, APOE, APOC1, PLD3, IGHG1, FUT4, CD19, CD79A, CD79B, IGHD, EPCAM, KRT19, ESAM, VCAN, CSF3R, CD1C, CD14, S100A8, S100A9, CD163, MARCO, SELL, C1QB	M	4	M	4	M
10.1038/s41421-021-00312-y	TIL-X-CRC-X-scRNAseq-X-2021-X-Che-X-10.1038_s41421-021-00312-y	leuko	scRNAseq	scran (includes log1p)	10000	50	32.89	30	NA	leuko_pheno10k_var_k30	30	FCGR3A, CD68, CTSD, APOE, APOC1, CTSB, CD151, CD14	CD3E, CD3D, CD3G, TRDC, NCAM1, KLRB1, CD69, SELL, NCR1, IRF7, IRF4, AXL, FSCN1, CD19, CD79A, IGHD, CD27, SDC1, EPCAM, HBB, KRT19, TNF, CD1C, FOXP3	M	5	M	4	M
10.1038/s41421-021-00312-y	TIL-X-CRC-X-scRNAseq-X-2021-X-Che-X-10.1038_s41421-021-00312-y	PB	scRNAseq	scran (includes log1p)	10000	50	32.12	20	NA	pheno_10Khvg_PB_k20	0	CCR7, CD40, SELL, CD24, IGHD	CD27, XBP1, CD38, SDC1	B-naive	4	B-naive	4	B-naive
10.1038/s41421-021-00312-y	TIL-X-CRC-X-scRNAseq-X-2021-X-Che-X-10.1038_s41421-021-00312-y	PB	scRNAseq	scran (includes log1p)	10000	50	32.12	20	NA	pheno_10Khvg_PB_k20	1	CCR7, CD40, SELL, CD24, HLA-DMA, HLA-DOB, HLA-DQB1, HLA-DPB1	IGHD, CD27, XBP1, CD38, SDC1	B-naive	4	B-memory-DN	1	B-memory-DN
10.1038/s41421-021-00312-y	TIL-X-CRC-X-scRNAseq-X-2021-X-Che-X-10.1038_s41421-021-00312-y	PB	scRNAseq	scran (includes log1p)	10000	50	32.12	20	NA	pheno_10Khvg_PB_k20	2	CCR7, CD40, SELL, CD24, IGHD	CD27, XBP1, CD38, SDC1	B-naive	4	B-naive	4	B-naive
10.1038/s41421-021-00312-y	TIL-X-CRC-X-scRNAseq-X-2021-X-Che-X-10.1038_s41421-021-00312-y	PB	scRNAseq	scran (includes log1p)	10000	50	32.12	20	NA	pheno_10Khvg_PB_k20	3	IGHA1, IGHA2, SDC1, CD38, XBP1	IGHD, HLA-DMB	plasma_IgA	3	plasma_IgA	4	plasma_IgA
10.1038/s41421-021-00312-y	TIL-X-CRC-X-scRNAseq-X-2021-X-Che-X-10.1038_s41421-021-00312-y	PB	scRNAseq	scran (includes log1p)	10000	50	32.12	20	NA	pheno_10Khvg_PB_k20	4	IGHA1, IGHA2, SDC1, CD38, XBP1	IGHD, HLA-DMB	plasma_IgA	3	plasma_IgA	4	plasma_IgA
10.1038/s41421-021-00312-y	TIL-X-CRC-X-scRNAseq-X-2021-X-Che-X-10.1038_s41421-021-00312-y	PB	scRNAseq	scran (includes log1p)	10000	50	32.12	20	NA	pheno_10Khvg_PB_k20	5	IGHA1, IGHA2, SDC1, CD38, XBP1	IGHD, HLA-DMB	plasma_IgA	3	plasma_IgA	4	plasma_IgA
10.1038/s41421-021-00312-y	TIL-X-CRC-X-scRNAseq-X-2021-X-Che-X-10.1038_s41421-021-00312-y	PB	scRNAseq	scran (includes log1p)	10000	50	32.12	20	NA	pheno_10Khvg_PB_k20	6	IGHG1, IGHG3, IGHG4, SDC1, CD38, XBP1	IGHD, HLA-DMB	plasma	3	plasma_IgG	4	plasma_IgG
10.1038/s41421-021-00312-y	TIL-X-CRC-X-scRNAseq-X-2021-X-Che-X-10.1038_s41421-021-00312-y	PB	scRNAseq	scran (includes log1p)	10000	50	32.12	20	NA	pheno_10Khvg_PB_k20	7	IGHG1, IGHG3, IGHG4, SDC1, CD38, XBP1	IGHD, HLA-DMB	plasma	3	plasma_IgG	4	plasma_IgG
10.1038/s41421-021-00312-y	TIL-X-CRC-X-scRNAseq-X-2021-X-Che-X-10.1038_s41421-021-00312-y	PB	scRNAseq	scran (includes log1p)	10000	50	32.12	20	NA	pheno_10Khvg_PB_k20	8	CCR7, CD40, SELL, CD24, IGHD	CD27, XBP1, CD38, SDC1	B-naive	4	B-naive	3	B-naive
10.1038/s41421-021-00312-y	TIL-X-CRC-X-scRNAseq-X-2021-X-Che-X-10.1038_s41421-021-00312-y	PB	scRNAseq	scran (includes log1p)	10000	50	32.12	20	NA	pheno_10Khvg_PB_k20	9	IGHG1, IGHG3, IGHG4, SDC1, CD38, XBP1	IGHD, HLA-DMB	plasma	3	plasma_IgG	4	plasma_IgG
10.1038/s41421-021-00312-y	TIL-X-CRC-X-scRNAseq-X-2021-X-Che-X-10.1038_s41421-021-00312-y	PB	scRNAseq	scran (includes log1p)	10000	50	32.12	20	NA	pheno_10Khvg_PB_k20	10	IGHA1, IGHA2, SDC1, CD38, XBP1	IGHD, HLA-DMB	plasma	2	plasma_IgA	1	plasma_IgA
10.1038/s41421-021-00312-y	TIL-X-CRC-X-scRNAseq-X-2021-X-Che-X-10.1038_s41421-021-00312-y	PB	scRNAseq	scran (includes log1p)	10000	50	32.12	20	NA	pheno_10Khvg_PB_k20	11	IGHG1, IGHG2, SDC1, CD38, XBP1	IGHD, HLA-DMB	plasma	3	plasma_IgG	4	plasma_IgG
10.1038/s41421-021-00312-y	TIL-X-CRC-X-scRNAseq-X-2021-X-Che-X-10.1038_s41421-021-00312-y	PB	scRNAseq	scran (includes log1p)	10000	50	32.12	20	NA	pheno_10Khvg_PB_k20	12	IGHA1, IGHA2, SDC1, CD38, XBP1	IGHD, HLA-DMB	plasma_IgA	3	plasma_IgA	4	plasma_IgA
10.1038/s41421-021-00312-y	TIL-X-CRC-X-scRNAseq-X-2021-X-Che-X-10.1038_s41421-021-00312-y	PB	scRNAseq	scran (includes log1p)	10000	50	32.12	20	NA	pheno_10Khvg_PB_k20	13	IGHM, SDC1, CD38, XBP1	IGHD, HLA-DMB	plasma-IgM	3	plasma_IgM	4	plasma_IgM
10.1038/s41421-021-00312-y	TIL-X-CRC-X-scRNAseq-X-2021-X-Che-X-10.1038_s41421-021-00312-y	PB	scRNAseq	scran (includes log1p)	10000	50	32.12	20	NA	pheno_10Khvg_PB_k20	14	IGHG1, IGHG2, SDC1, CD38, XBP1	IGHD, HLA-DMB	plasma_IgG	3	plasma_IgG	4	plasma_IgG
10.1038/s41421-021-00312-y	TIL-X-CRC-X-scRNAseq-X-2021-X-Che-X-10.1038_s41421-021-00312-y	PB	scRNAseq	scran (includes log1p)	10000	50	32.12	20	NA	pheno_10Khvg_PB_k20	15	IGHG1, IGHG3, IGHG4, SDC1, CD38, XBP1	IGHD, HLA-DMB	plasma	2	plasma_IgG	1	plasma_IgG
10.1038/s41421-021-00312-y	TIL-X-CRC-X-scRNAseq-X-2021-X-Che-X-10.1038_s41421-021-00312-y	PB	scRNAseq	scran (includes log1p)	10000	50	32.12	20	NA	pheno_10Khvg_PB_k20	16	MKI67, SDC1, CD38, XBP1	IGHD, HLA-DMB	plasma_proliferating	NA	plasma-blast_proliferating	3	plasma-blast_proliferating
10.1038/s41421-021-00312-y	TIL-X-CRC-X-scRNAseq-X-2021-X-Che-X-10.1038_s41421-021-00312-y	PB	scRNAseq	scran (includes log1p)	10000	50	32.12	20	NA	pheno_10Khvg_PB_k20	17	IGHG1, IGHG3, IGHG4, SDC1, CD38, XBP1,	IGHD, HLA-DMB	epi-plasma-doublet	NA	plasma_IgG	3	plasma_IgG
10.1038/s41421-021-00312-y	TIL-X-CRC-X-scRNAseq-X-2021-X-Che-X-10.1038_s41421-021-00312-y	PB	scRNAseq	scran (includes log1p)	10000	50	32.12	20	NA	pheno_10Khvg_PB_k20	18	IGHG4, SDC1, CD38, XBP1	IGHD, HLA-DMB	plasma	3	plasma_IgG	4	plasma_IgG
10.1038/s41421-021-00312-y	TIL-X-CRC-X-scRNAseq-X-2021-X-Che-X-10.1038_s41421-021-00312-y	PB	scRNAseq	scran (includes log1p)	10000	50	32.12	20	NA	pheno_10Khvg_PB_k20	19	IGHA1, IGHA2, SDC1, CD38, XBP1	IGHD, HLA-DMB	plasma_IgA	3	plasma_IgA	4	plasma_IgA
10.1038/s41421-021-00312-y	TIL-X-CRC-X-scRNAseq-X-2021-X-Che-X-10.1038_s41421-021-00312-y	PB	scRNAseq	scran (includes log1p)	10000	50	32.12	20	NA	pheno_10Khvg_PB_k20	20	IGHG1, IGHG3, IGHG4, SDC1, CD38, XBP1	IGHD, HLA-DMB	plasma-T doublet	2	plasma_IgG	4	plasma_IgG
10.1038/s41421-021-00312-y	TIL-X-CRC-X-scRNAseq-X-2021-X-Che-X-10.1038_s41421-021-00312-y	PB	scRNAseq	scran (includes log1p)	10000	50	32.12	20	NA	pheno_10Khvg_PB_k20	21	IGHM, SDC1, CD38, XBP1	IGHD, HLA-DMB	plasma-IgM	3	plasma_IgM	4	plasma_IgM
10.1038/s41421-021-00312-y	TIL-X-CRC-X-scRNAseq-X-2021-X-Che-X-10.1038_s41421-021-00312-y	PB	scRNAseq	scran (includes log1p)	10000	50	32.12	20	NA	pheno_10Khvg_PB_k20	22	IGHG1, IGHG2, SDC1, CD38, XBP1	IGHD, HLA-DMB	plasma_IgG	2	plasma_IgG	4	plasma_IgG
10.1038/s41421-021-00312-y	TIL-X-CRC-X-scRNAseq-X-2021-X-Che-X-10.1038_s41421-021-00312-y	TNK	scRNAseq	scran (includes log1p)	7500	50	26.86	30	NA	pheno_7.5Khvg_TNK_k30	0	CCR7, SELL, CD4	ITGAL, ITGAE, CD8A, CD8B	CD4-T-naive	2	CD4-T-naive	3	CD4-T-naive
10.1038/s41421-021-00312-y	TIL-X-CRC-X-scRNAseq-X-2021-X-Che-X-10.1038_s41421-021-00312-y	TNK	scRNAseq	scran (includes log1p)	7500	50	26.86	30	NA	pheno_7.5Khvg_TNK_k30	1	KLRG1, CD44, CD69, CD8A, CD8B, EOMES, GZMK	CD4, CCR7, SELL, KLRB1	CD8-T-KLRG1pos-effector_preexhausted-B-doublet	3	CD8-T-KLRG1pos-effector_preexhausted	3	CD8-T-KLRG1pos-effector_preexhausted
10.1038/s41421-021-00312-y	TIL-X-CRC-X-scRNAseq-X-2021-X-Che-X-10.1038_s41421-021-00312-y	TNK	scRNAseq	scran (includes log1p)	7500	50	26.86	30	NA	pheno_7.5Khvg_TNK_k30	2	KLRG1, CD69, CD8A, CD8B, CD3E, CD3D, CD3G, GZMK, EOMES	CCR7, SELL, ITGAE, ZNF683, GZMB, TOX, PDCD1, TCF7, CD4	CD8-T	3	CD8-T-KLRG1pos-effector_preexhausted	4	CD8-T-KLRG1pos-effector_preexhausted
10.1038/s41421-021-00312-y	TIL-X-CRC-X-scRNAseq-X-2021-X-Che-X-10.1038_s41421-021-00312-y	TNK	scRNAseq	scran (includes log1p)	7500	50	26.86	30	NA	pheno_7.5Khvg_TNK_k30	3	ITGAE, ZNF683,IFNG, GZMB, CD69, CD8A, CD8B	TOX, PDCD1, EOMES, CD4, CCR7, SELL	CD8-T-KLRG1neg-effector-nonexhausted	3	CD8-TRM_nonexhausted	4	CD8-TRM_nonexhausted
10.1038/s41421-021-00312-y	TIL-X-CRC-X-scRNAseq-X-2021-X-Che-X-10.1038_s41421-021-00312-y	TNK	scRNAseq	scran (includes log1p)	7500	50	26.86	30	NA	pheno_7.5Khvg_TNK_k30	4	CCR7, SELL, CD28, CD27, S1PR4, CD58	ITGAE, CD8A, CD8B, TOX, PDCD1, CTLA4	CD4-TRM-Th17-B-doublet	2	CD4-TCM_nonexhausted	3	CD4-TCM_nonexhausted
10.1038/s41421-021-00312-y	TIL-X-CRC-X-scRNAseq-X-2021-X-Che-X-10.1038_s41421-021-00312-y	TNK	scRNAseq	scran (includes log1p)	7500	50	26.86	30	NA	pheno_7.5Khvg_TNK_k30	5	CD3D, CD3E, CD3G, CD4, IL2RA, FOXP3, CTLA4	CD8A, CD8B, TBX21, TNF	Treg	3	Treg	5	Treg
10.1038/s41421-021-00312-y	TIL-X-CRC-X-scRNAseq-X-2021-X-Che-X-10.1038_s41421-021-00312-y	TNK	scRNAseq	scran (includes log1p)	7500	50	26.86	30	NA	pheno_7.5Khvg_TNK_k30	6	CD3D, CD3E, CD3G, CD8A, CD8B, ZNF683, ITGAE, CXCL13, PDCD1, TOX	CCR7, SELL, TCF7, GZMK, EOMES	CD8-TRM-preexhausted	3	CD8-TRM_terminal-exhaustion	3	CD8-TRM_terminal-exhaustion
10.1038/s41421-021-00312-y	TIL-X-CRC-X-scRNAseq-X-2021-X-Che-X-10.1038_s41421-021-00312-y	TNK	scRNAseq	scran (includes log1p)	7500	50	26.86	30	NA	pheno_7.5Khvg_TNK_k30	7	KLRG1, CD44, CD69, CD8A, CD8B, EOMES, GZMK	CD4, CCR7, SELL, KLRB1	CD8-T-KLRG1pos-effector_preexhausted-B-doublet	2	CD8-T-KLRG1pos-effector_preexhausted	3	CD8-T-KLRG1pos-effector_preexhausted
10.1038/s41421-021-00312-y	TIL-X-CRC-X-scRNAseq-X-2021-X-Che-X-10.1038_s41421-021-00312-y	TNK	scRNAseq	scran (includes log1p)	7500	50	26.86	30	NA	pheno_7.5Khvg_TNK_k30	8	NCAM1, NCR1, GZMB, GZMA, KLRD1, PRF1, FCGR3A, CX3CR1	CD19, MS4A1, CD79A, CD79B, CD3D, CD3G	CD56dim-NK	2	CD56dim-NK	4	CD56dim-NK
10.1038/s41421-021-00312-y	TIL-X-CRC-X-scRNAseq-X-2021-X-Che-X-10.1038_s41421-021-00312-y	TNK	scRNAseq	scran (includes log1p)	7500	50	26.86	30	NA	pheno_7.5Khvg_TNK_k30	9	CD8A, CD8B, CD3D, CD3G, CD3E, ZNF683, ITGAE, CD69, GZMB	TOX, PDCD1, EOMES	CD8-TRM_nonexhausted	3	CD8-TRM_nonexhausted	4	CD8-TRM_nonexhausted
10.1038/s41421-021-00312-y	TIL-X-CRC-X-scRNAseq-X-2021-X-Che-X-10.1038_s41421-021-00312-y	TNK	scRNAseq	scran (includes log1p)	7500	50	26.86	30	NA	pheno_7.5Khvg_TNK_k30	10	ITGAE, CD4, CD69, TOX, PDCD1, CTLA4	IL2RA, FOXP3, CD8A, CD8B, CCR7, SELL, GZMB, GZMK, ZNF683	TFH_preexhausted	2	CD4-TEM_terminal-exhaustion	4	CD4-TEM_terminal-exhaustion
10.1038/s41421-021-00312-y	TIL-X-CRC-X-scRNAseq-X-2021-X-Che-X-10.1038_s41421-021-00312-y	TNK	scRNAseq	scran (includes log1p)	7500	50	26.86	30	NA	pheno_7.5Khvg_TNK_k30	11	MKI67, CD3E, CD3D, CD3G,	NCAM1, NCR1, KLRF1	CD8-TRM_proliferating	3	T_proliferating	4	T_proliferating
10.1038/s41421-021-00312-y	TIL-X-CRC-X-scRNAseq-X-2021-X-Che-X-10.1038_s41421-021-00312-y	TNK	scRNAseq	scran (includes log1p)	7500	50	26.86	30	NA	pheno_7.5Khvg_TNK_k30	12	CD3D, CD3E, CD3G, CD4, IL2RA, FOXP3, CTLA4	CD8A, CD8B, TBX21, TNF	Treg	3	Treg	3	Treg
10.1038/s41421-021-00312-y	TIL-X-CRC-X-scRNAseq-X-2021-X-Che-X-10.1038_s41421-021-00312-y	TNK	scRNAseq	scran (includes log1p)	7500	50	26.86	30	NA	pheno_7.5Khvg_TNK_k30	13	CD3D, CD3E, CD3G, CD8A, CD8B, KLRG1, GZMB, PRF1	CD4, CCR7, SELL, TOX, PDCD1, CTLA4, GZMK, EOMES	CD8-T	3	CD8-T-KLRG1pos-effector_nonexhausted	4	CD8-T-KLRG1pos-effector_nonexhausted
10.1038/s41421-021-00312-y	TIL-X-CRC-X-scRNAseq-X-2021-X-Che-X-10.1038_s41421-021-00312-y	TNK	scRNAseq	scran (includes log1p)	7500	50	26.86	30	NA	pheno_7.5Khvg_TNK_k30	14	IL17A, RORC, IL1R1, CCR6, CD4, CD3D, CD3E, CD3G	CCR7, SELL, CD8A, CD8B, NCR1, NCAM1	TH17	3	CD4-TEM_TH17	3	CD4-TEM_TH17
10.1038/s41421-021-00312-y	TIL-X-CRC-X-scRNAseq-X-2021-X-Che-X-10.1038_s41421-021-00312-y	TNK	scRNAseq	scran (includes log1p)	7500	50	26.86	30	NA	pheno_7.5Khvg_TNK_k30	15	NCAM1, NCR1, GZMB, GZMA, KLRD1, PRF1, FCGR3A, CX3CR1, KLRC2, LILRB1, B3GAT1, PTMS	CD19, MS4A1, CD79A, CD79B, CD3D, CD3G	CD56dim-NK-B-doublet	2	NK-adaptive	3	NK-adaptive
10.1038/s41421-021-00312-y	TIL-X-CRC-X-scRNAseq-X-2021-X-Che-X-10.1038_s41421-021-00312-y	TNK	scRNAseq	scran (includes log1p)	7500	50	26.86	30	NA	pheno_7.5Khvg_TNK_k30	16	CD8A, CD8B, CD3D, CD3G, CD3E, ZNF683, ITGAE, CD69, TNF	0	CD8-TRM-preexhausted_proliferating	3	CD8-TRM_proliferating	3	CD8-TRM_proliferating
10.1038/s41421-021-00312-y	TIL-X-CRC-X-scRNAseq-X-2021-X-Che-X-10.1038_s41421-021-00312-y	TNK	scRNAseq	scran (includes log1p)	7500	50	26.86	30	NA	pheno_7.5Khvg_TNK_k30	17	CD3D, CD3E, CD3G, CD8A, CD8B, GZMB, PRF1, ZNF683, CD69	CCR7, SELL, CD4, KLRG1, ITGAE, CCR7, SELL	CD8-T-KLRG1neg-effector_nonexhausted	3	CD8-TRM_nonexhausted	2	CD8-TRM_nonexhausted
10.1038/s41421-021-00312-y	TIL-X-CRC-X-scRNAseq-X-2021-X-Che-X-10.1038_s41421-021-00312-y	TNK	scRNAseq	scran (includes log1p)	7500	50	26.86	30	NA	pheno_7.5Khvg_TNK_k30	18	ITGAE, CD8A, CD8B, CD69, FAS, KLRB1, NCR3, KLRC2, TNFRSF18	CD4, CCR7, SELL, ZNF683, KLRG1	CD8-T-KLRG1neg-effector_nonexhausted	3	CD8-T_innate-like	2	CD8-T_innate-like
10.1038/s41421-021-00312-y	TIL-X-CRC-X-scRNAseq-X-2021-X-Che-X-10.1038_s41421-021-00312-y	TNK	scRNAseq	scran (includes log1p)	7500	50	26.86	30	NA	pheno_7.5Khvg_TNK_k30	19	GATA3, KLRB1, IL7R, AHR, PTGDR2, ICOS, KLRG1,	IL1R2, CD3E, CD3D, CD3G, CD8A, CD8B	ILC2	3	ILC2	3	ILC2
10.1038/s41421-021-00312-y	TIL-X-CRC-X-scRNAseq-X-2021-X-Che-X-10.1038_s41421-021-00312-y	M	scRNAseq	scran (includes log1p)	12500	50	29.73	30	NA	pheno_12.5Khvg_M_k30	0	CD36, MSR1, CD68, APOE, MRC1, CD163, CD109, CD151, TCIRG1, MMP9, MATK	HDC, CD1A, CD1C	Mac	3	Mac-MKlike	2	Mac-MKlike
10.1038/s41421-021-00312-y	TIL-X-CRC-X-scRNAseq-X-2021-X-Che-X-10.1038_s41421-021-00312-y	M	scRNAseq	scran (includes log1p)	12500	50	29.73	30	NA	pheno_12.5Khvg_M_k30	1	MARCO, CD36, MSR1, CD68, CD163	HDC, CD1A, CD1C, CX3CR1, CCR2, TLR4	i-mono	3	Mac	2	Mac
10.1038/s41421-021-00312-y	TIL-X-CRC-X-scRNAseq-X-2021-X-Che-X-10.1038_s41421-021-00312-y	M	scRNAseq	scran (includes log1p)	12500	50	29.73	30	NA	pheno_12.5Khvg_M_k30	2	MARCO, CD36, MSR1, CD68, APOE, MRC1, CD163	HDC, CD1A, CD1C, CX3CR1, CCR2, TLR4	i-mono	2	Mac	2	Mac
10.1038/s41421-021-00312-y	TIL-X-CRC-X-scRNAseq-X-2021-X-Che-X-10.1038_s41421-021-00312-y	M	scRNAseq	scran (includes log1p)	12500	50	29.73	30	NA	pheno_12.5Khvg_M_k30	3	CD33, ID2, IL23A, CLEC10A, CD1C, FCER1A, ITGAX,CLEC4A, IRF4, ZEB2	HDC, CD1A, CD1C	mo-DC	2	cDC2	2	cDC2
10.1038/s41421-021-00312-y	TIL-X-CRC-X-scRNAseq-X-2021-X-Che-X-10.1038_s41421-021-00312-y	M	scRNAseq	scran (includes log1p)	12500	50	29.73	30	NA	pheno_12.5Khvg_M_k30	4	LYVE1, FOLR2, STAB1, F13A1, DAB2, MAF, RNASE1	CD36, MARCO, HDC, FCGR3B, S100A8, CCR2, BATF4, IRF4, CD1C	PV-Mac	3	PV-Mac	2	PV-Mac
10.1038/s41421-021-00312-y	TIL-X-CRC-X-scRNAseq-X-2021-X-Che-X-10.1038_s41421-021-00312-y	M	scRNAseq	scran (includes log1p)	12500	50	29.73	30	NA	pheno_12.5Khvg_M_k30	5	MARCO, CD36, MSR1, CD68, APOE, CD163	HDC, CD1A, CD1C, CX3CR1, CCR2, TLR4	i-mono	2	Mac	2	Mac
10.1038/s41421-021-00312-y	TIL-X-CRC-X-scRNAseq-X-2021-X-Che-X-10.1038_s41421-021-00312-y	M	scRNAseq	scran (includes log1p)	12500	50	29.73	30	NA	pheno_12.5Khvg_M_k30	6	CD33, ID2, CD2, LILRA2, CLEC10A, FCER1G, CD1C, FCER1A, ITGAX, CLEC4A	MARCO, CD36, MSR1	cDC2	4	cDC2	3	cDC2
10.1038/s41421-021-00312-y	TIL-X-CRC-X-scRNAseq-X-2021-X-Che-X-10.1038_s41421-021-00312-y	M	scRNAseq	scran (includes log1p)	12500	50	29.73	30	NA	pheno_12.5Khvg_M_k30	7	MARCO, CD36, MSR1, CD68, APOE, MRC1, CD163	HDC, CD1A, CD1C	Mac	2	Mac	3	Mac
10.1038/s41421-021-00312-y	TIL-X-CRC-X-scRNAseq-X-2021-X-Che-X-10.1038_s41421-021-00312-y	M	scRNAseq	scran (includes log1p)	12500	50	29.73	30	NA	pheno_12.5Khvg_M_k30	8	MSR1, CD68, APOE, CD163	HDC, CD1A, CD1C	Mac	3	Mac	2	Mac
10.1038/s41421-021-00312-y	TIL-X-CRC-X-scRNAseq-X-2021-X-Che-X-10.1038_s41421-021-00312-y	M	scRNAseq	scran (includes log1p)	12500	50	29.73	30	NA	pheno_12.5Khvg_M_k30	9	CD36, MSR1, CD68, APOE, MRC1, CD163, CD109, CD151, TCIRG1, MMP9, MATK, CTSK, SIGLEC15	HDC, CD1A, CD1C	Mac	3	Mac-MKlike	3	Mac-MKlike
10.1038/s41421-021-00312-y	TIL-X-CRC-X-scRNAseq-X-2021-X-Che-X-10.1038_s41421-021-00312-y	M	scRNAseq	scran (includes log1p)	12500	50	29.73	30	NA	pheno_12.5Khvg_M_k30	10	ID2, CD14, APOE	MARCO, CD36, MSR1, MRC1, TLR2, ITGAM	mono	2	M	2	M
10.1038/s41421-021-00312-y	TIL-X-CRC-X-scRNAseq-X-2021-X-Che-X-10.1038_s41421-021-00312-y	M	scRNAseq	scran (includes log1p)	12500	50	29.73	30	NA	pheno_12.5Khvg_M_k30	11	ID2, CD14, APOE	MARCO, CD36, MSR1, MRC1, TLR2, ITGAM	mono	3	M	2	M
10.1038/s41421-021-00312-y	TIL-X-CRC-X-scRNAseq-X-2021-X-Che-X-10.1038_s41421-021-00312-y	M	scRNAseq	scran (includes log1p)	12500	50	29.73	30	NA	pheno_12.5Khvg_M_k30	12	CD33, ID2, IL23A, CLEC10A, CD1C, FCER1A, ITGAX,CLEC4A, IRF4, ZEB2, CD207, CD1A	HDC, CD1A, CD1C	mo-DC	2	Langerhans	2	Langerhans
10.1038/s41421-021-00312-y	TIL-X-CRC-X-scRNAseq-X-2021-X-Che-X-10.1038_s41421-021-00312-y	M	scRNAseq	scran (includes log1p)	12500	50	29.73	30	NA	pheno_12.5Khvg_M_k30	13	MARCO, MSR1, CD68, APOE, MRC1, CD163	HDC, CD1A, CD1C	Mac	3	Mac	3	Mac
10.1038/s41421-021-00312-y	TIL-X-CRC-X-scRNAseq-X-2021-X-Che-X-10.1038_s41421-021-00312-y	M	scRNAseq	scran (includes log1p)	12500	50	29.73	30	NA	pheno_12.5Khvg_M_k30	14	MARCO, MSR1, CD68, APOE, MRC1	CLEC9A, CLEC10A, CD1C, BATF3,	Mac	4	Mac	3	Mac
10.1038/s41421-021-00312-y	TIL-X-CRC-X-scRNAseq-X-2021-X-Che-X-10.1038_s41421-021-00312-y	M	scRNAseq	scran (includes log1p)	12500	50	29.73	30	NA	pheno_12.5Khvg_M_k30	15	CLEC4C, IRF4, NRP1, IRF7, IL3RA, TCF4, IRF8, LILRB4, FCER1A, LILRA4, TNFRSF21	CD14, FSCN1, IL15, CCR7, LILRA2, ITGAX, CD1CCR1, ITGAM, CD163, MSR1	p-DC	5	p-DC	5	p-DC
10.1038/s41421-021-00312-y	TIL-X-CRC-X-scRNAseq-X-2021-X-Che-X-10.1038_s41421-021-00312-y	M	scRNAseq	scran (includes log1p)	12500	50	29.73	30	NA	pheno_12.5Khvg_M_k30	16	KIT, TPSB2, ENPP3, MS4A2, TPSD1, GATA2, HDC, IL1RL1, TPSAB1	MARCO, CD36, MSR1, APOE, CD163, CSF3R	mast	5	mast	5	mast
10.1038/s41421-021-00312-y	TIL-X-CRC-X-scRNAseq-X-2021-X-Che-X-10.1038_s41421-021-00312-y	M	scRNAseq	scran (includes log1p)	12500	50	29.73	30	NA	pheno_12.5Khvg_M_k30	17	CD33, ID2, CD2, LILRA2, CLEC10A, FCER1G, CD1C, FCER1A, ITGAX, CLEC4A	MARCO, CD36, MSR1	cDC2	4	cDC2	4	cDC2
10.1038/s41421-021-00312-y	TIL-X-CRC-X-scRNAseq-X-2021-X-Che-X-10.1038_s41421-021-00312-y	M	scRNAseq	scran (includes log1p)	12500	50	29.73	30	NA	pheno_12.5Khvg_M_k30	18	KIT, TPSB2, ENPP3, MS4A2, TPSD1, GATA2, HDC, IL1RL1, TPSAB1	MARCO, CD36, MSR1, APOE, CD163, CSF3R	mast	2	mast	5	mast
10.1038/s41421-021-00312-y	TIL-X-CRC-X-scRNAseq-X-2021-X-Che-X-10.1038_s41421-021-00312-y	M	scRNAseq	scran (includes log1p)	12500	50	29.73	30	NA	pheno_12.5Khvg_M_k30	19	LYVE1, FOLR2, STAB1, F13A1, DAB2, MAF, RNASE1	CD36, MARCO, HDC, FCGR3B, S100A8, CCR2, BATF4, IRF4, CD1C	PV-Mac	3	PV-Mac	4	PV-Mac
10.1038/s41421-021-00312-y	TIL-X-CRC-X-scRNAseq-X-2021-X-Che-X-10.1038_s41421-021-00312-y	M	scRNAseq	scran (includes log1p)	12500	50	29.73	30	NA	pheno_12.5Khvg_M_k30	20	CD14, S100A8, S100A9, FCGR3A, VCAN, SPI1, FOLR3	MSR1, MARCO, APOE, MRC1, CD163	i-mono	3	mono	2	mono
10.1038/s41421-021-00312-y	TIL-X-CRC-X-scRNAseq-X-2021-X-Che-X-10.1038_s41421-021-00312-y	M	scRNAseq	scran (includes log1p)	12500	50	29.73	30	NA	pheno_12.5Khvg_M_k30	21	BATF3, DPP4, CLEC9A, BTLA, XCR1, CD226	MARCO, CD36, MSR1, APOE, CD163, CSF3R, IRF4, CD2, ITGAM, CLEC4A	cDC1	5	cDC1	5	cDC1
10.1038/s41421-021-00312-y	TIL-X-CRC-X-scRNAseq-X-2021-X-Che-X-10.1038_s41421-021-00312-y	M	scRNAseq	scran (includes log1p)	12500	50	29.73	30	NA	pheno_12.5Khvg_M_k30	22	FSN1, IL15, CCR7, LAMP3, CCL22	MARCO, CD36, MSR1, APOE, CD163, CSF3R	cDC3	4	cDC3	5	cDC3
10.1038/s41421-021-00312-y	TIL-X-CRC-X-scRNAseq-X-2021-X-Che-X-10.1038_s41421-021-00312-y	M	scRNAseq	scran (includes log1p)	12500	50	29.73	30	NA	pheno_12.5Khvg_M_k30	23	MARCO, CD36, MSR1, CD68, APOE, MRC1, CD163	HDC, CD1A, CD1C	Mac	3	Mac	3	Mac
10.1038/s41421-021-00312-y	TIL-X-CRC-X-scRNAseq-X-2021-X-Che-X-10.1038_s41421-021-00312-y	M	scRNAseq	scran (includes log1p)	12500	50	29.73	30	NA	pheno_12.5Khvg_M_k30	24	CLEC4C, IRF4, NRP1, IRF7, IL3RA, TCF4, IRF8, LILRB4, FCER1A, LILRA4, TNFRSF21	CD14, FSCN1, IL15, CCR7, LILRA2, ITGAX, CD1CCR1, ITGAM, CD163, MSR1	p-DC	2	p-DC	5	p-DC
10.1038/s43018-020-00121-4	TIL-X-PAAD-X-scRNAseq-X-2020-X-Steele-X-10.1038_s43018-020-00121-4	leuko	scRNAseq	scran (includes log1p)	10000	50	35.31	30	NA	leuko_pheno10k_var_k30	0	CD3D, CD3E, CD3G, CD4, BCL2	CSF3R, CD19, CD79B, MARCO, CD163, MS4A2, SIRPA, CD14	TNK	NA	TNK	NA	TNK
10.1038/s43018-020-00121-4	TIL-X-PAAD-X-scRNAseq-X-2020-X-Steele-X-10.1038_s43018-020-00121-4	leuko	scRNAseq	scran (includes log1p)	10000	50	35.31	30	NA	leuko_pheno10k_var_k30	1	FCGR3B, CSF3R, CXCR1, CXCR2, FCGR2A, SIRPA	CD19, CD27, CD3D, CD3E, NCAM, NCR1, CD79A	M	NA	M	NA	M
10.1038/s43018-020-00121-4	TIL-X-PAAD-X-scRNAseq-X-2020-X-Steele-X-10.1038_s43018-020-00121-4	leuko	scRNAseq	scran (includes log1p)	10000	50	35.31	30	NA	leuko_pheno10k_var_k30	2	CD36, CD14, VCAN, FCN1, ZEB2	CD19, CD27, CD3D, CD3E, NCAM, NCR1, CD79A	M	NA	M	NA	M
10.1038/s43018-020-00121-4	TIL-X-PAAD-X-scRNAseq-X-2020-X-Steele-X-10.1038_s43018-020-00121-4	leuko	scRNAseq	scran (includes log1p)	10000	50	35.31	30	NA	leuko_pheno10k_var_k30	3	MS4A2, GATA2, HDC, TPSAB1, KIT	SDC1, MS4A1, NCR1, NCAM1, CD3D, CD3E, CD3G, CD79B	M	NA	M	NA	M
10.1038/s43018-020-00121-4	TIL-X-PAAD-X-scRNAseq-X-2020-X-Steele-X-10.1038_s43018-020-00121-4	leuko	scRNAseq	scran (includes log1p)	10000	50	35.31	30	NA	leuko_pheno10k_var_k30	4	CD8B, CD3D, CD3E, CD3G	CSF3R, CD19, CD79B, MARCO, CD163, MS4A2, SIRPA, CD14	TNK	NA	TNK	NA	TNK
10.1038/s43018-020-00121-4	TIL-X-PAAD-X-scRNAseq-X-2020-X-Steele-X-10.1038_s43018-020-00121-4	leuko	scRNAseq	scran (includes log1p)	10000	50	35.31	30	NA	leuko_pheno10k_var_k30	5	CD14, CD68, CD163, VCAN, CD36, CSF3R, RXRA, FCN1, CD86	CD3D, CD3G, CD3E, NCAM, NCR1, MS4A1, CD19, CD27, CD40, CD79A	M	NA	M	NA	M
10.1038/s43018-020-00121-4	TIL-X-PAAD-X-scRNAseq-X-2020-X-Steele-X-10.1038_s43018-020-00121-4	leuko	scRNAseq	scran (includes log1p)	10000	50	35.31	30	NA	leuko_pheno10k_var_k30	6	CD14, CD68, APOE, FCGR2B	NCAM, NCR1, CD8B, CD3G, CD3D, CD3E, CD19, CD27, CD79A, MS4A1	M	NA	M	NA	M
10.1038/s43018-020-00121-4	TIL-X-PAAD-X-scRNAseq-X-2020-X-Steele-X-10.1038_s43018-020-00121-4	leuko	scRNAseq	scran (includes log1p)	10000	50	35.31	30	NA	leuko_pheno10k_var_k30	7	CD14, CD68, APOE, MSR1	NCAM, NCR1, CD8B, CD3G, CD3D, CD3E, CD19, CD27, CD79A, MS4A1	M	NA	M	NA	M
10.1038/s43018-020-00121-4	TIL-X-PAAD-X-scRNAseq-X-2020-X-Steele-X-10.1038_s43018-020-00121-4	leuko	scRNAseq	scran (includes log1p)	10000	50	35.31	30	NA	leuko_pheno10k_var_k30	8	CD14, CD68, APOE, FCGR2B, CADM1, MSR1, CD86	NCAM, NCR1, CD8B, CD3G, CD3D, CD3E, CD19, CD27, CD79A, MS4A1	M	NA	M	NA	M
10.1038/s43018-020-00121-4	TIL-X-PAAD-X-scRNAseq-X-2020-X-Steele-X-10.1038_s43018-020-00121-4	leuko	scRNAseq	scran (includes log1p)	10000	50	35.31	30	NA	leuko_pheno10k_var_k30	9	CD8B, CD3D, CD3E, CD3G	CSF3R, CD19, CD79B, MARCO, CD163, MS4A2, SIRPA, CD14	TNK	NA	TNK	NA	TNK
10.1038/s43018-020-00121-4	TIL-X-PAAD-X-scRNAseq-X-2020-X-Steele-X-10.1038_s43018-020-00121-4	leuko	scRNAseq	scran (includes log1p)	10000	50	35.31	30	NA	leuko_pheno10k_var_k30	10	CSF3R, ITGAX, TLR2, FCGR3B, ENTPD1	CD19, CD27, CD3D, CD3E, NCAM, NCR1, CD79A	M	NA	M	NA	M
10.1038/s43018-020-00121-4	TIL-X-PAAD-X-scRNAseq-X-2020-X-Steele-X-10.1038_s43018-020-00121-4	leuko	scRNAseq	scran (includes log1p)	10000	50	35.31	30	NA	leuko_pheno10k_var_k30	11	CD19, CD40, CD79A, CD79B, MS4A1	CD3D, CD3G, CD3E, MSR1, APOE, CD68, MS4A2, CD14	PB	NA	PB	NA	PB
10.1038/s43018-020-00121-4	TIL-X-PAAD-X-scRNAseq-X-2020-X-Steele-X-10.1038_s43018-020-00121-4	leuko	scRNAseq	scran (includes log1p)	10000	50	35.31	30	NA	leuko_pheno10k_var_k30	12	CD3D, CD3E, CD8A,BCL2, PDCD1	CSF3R, CD19, CD79B, MARCO, CD163, MS4A2, SIRPA, CD14	TNK	NA	TNK	NA	TNK
10.1038/s43018-020-00121-4	TIL-X-PAAD-X-scRNAseq-X-2020-X-Steele-X-10.1038_s43018-020-00121-4	leuko	scRNAseq	scran (includes log1p)	10000	50	35.31	30	NA	leuko_pheno10k_var_k30	13	CD14, CD68, APOE, FCGR2B	NCAM, NCR1, CD8B, CD3G, CD3D, CD3E, CD19, CD27, CD79A, MS4A1	M	NA	M	NA	M
10.1038/s43018-020-00121-4	TIL-X-PAAD-X-scRNAseq-X-2020-X-Steele-X-10.1038_s43018-020-00121-4	leuko	scRNAseq	scran (includes log1p)	10000	50	35.31	30	NA	leuko_pheno10k_var_k30	14	MS4A3, IL4, PTHLH, UNC13A, GJA4,	NCAM, NCR1, CD8B, CD3G, CD3D, CD3E, CD19, CD27, CD79A, MS4A1,CD163, MS4A2, SIRPA, CD14	low-quality	NA	low-quality	NA	low-quality
10.1038/s43018-020-00121-4	TIL-X-PAAD-X-scRNAseq-X-2020-X-Steele-X-10.1038_s43018-020-00121-4	leuko	scRNAseq	scran (includes log1p)	10000	50	35.31	30	NA	leuko_pheno10k_var_k30	15	CD14, CD68, APOE, FCGR2B, MSR1, CD86	NCAM, NCR1, CD8B, CD3G, CD3D, CD3E, CD19, CD27, CD79A, MS4A1	M	NA	M	NA	M
10.1038/s43018-020-00121-4	TIL-X-PAAD-X-scRNAseq-X-2020-X-Steele-X-10.1038_s43018-020-00121-4	leuko	scRNAseq	scran (includes log1p)	10000	50	35.31	30	NA	leuko_pheno10k_var_k30	16	NCR1, NCAM1, KLRF1, HAVCR2, EOMES, FCGR3A	CSF3R, CD19, CD79B, MARCO, CD163, MS4A2, SIRPA, CD14	TNK	NA	TNK	NA	TNK
10.1038/s43018-020-00121-4	TIL-X-PAAD-X-scRNAseq-X-2020-X-Steele-X-10.1038_s43018-020-00121-4	leuko	scRNAseq	scran (includes log1p)	10000	50	35.31	30	NA	leuko_pheno10k_var_k30	17	CD14, CD68, FCGR2B, CD86	NCAM, NCR1, CD8B, CD3G, CD3D, CD3E, CD19, CD27, CD79A, MS4A1	M	NA	M	NA	M
10.1038/s43018-020-00121-4	TIL-X-PAAD-X-scRNAseq-X-2020-X-Steele-X-10.1038_s43018-020-00121-4	leuko	scRNAseq	scran (includes log1p)	10000	50	35.31	30	NA	leuko_pheno10k_var_k30	18	CD3D. CD3E, BCL2, ATXN1, CD4,	CSF3R, CD19, CD79B, MARCO, CD163, MS4A2, SIRPA, CD14	TNK	NA	TNK	NA	TNK
10.1038/s43018-020-00121-4	TIL-X-PAAD-X-scRNAseq-X-2020-X-Steele-X-10.1038_s43018-020-00121-4	leuko	scRNAseq	scran (includes log1p)	10000	50	35.31	30	NA	leuko_pheno10k_var_k30	19	CD3D, CD3G, CD3E, ENTPD1, TNFRSF18, TNFRSF9, IL2RA, NCR1, NCAM1, CD3E, HAVCR2	CSF3R, CD19, CD79B, MARCO, CD163, MS4A2, SIRPA, CD14	TNK	NA	TNK	NA	TNK
10.1038/s43018-020-00121-4	TIL-X-PAAD-X-scRNAseq-X-2020-X-Steele-X-10.1038_s43018-020-00121-4	leuko	scRNAseq	scran (includes log1p)	10000	50	35.31	30	NA	leuko_pheno10k_var_k30	20	FCGR3B, FCGR3A, CSF3R, TLR2, FCGR2A	CD19, CD27, CD3D, CD3E, NCAM, NCR1, CD79A	M	NA	M	NA	M
10.1038/s43018-020-00121-4	TIL-X-PAAD-X-scRNAseq-X-2020-X-Steele-X-10.1038_s43018-020-00121-4	leuko	scRNAseq	scran (includes log1p)	10000	50	35.31	30	NA	leuko_pheno10k_var_k30	21	CD8B, CD3D, CD3E, CD3G	CSF3R, CD19, CD79B, MARCO, CD163, MS4A2, SIRPA, CD14CSF3R, CD19, CD79B, MARCO, CD163, MS4A2, SIRPA, CD14	TNK	NA	TNK	NA	TNK
10.1038/s43018-020-00121-4	TIL-X-PAAD-X-scRNAseq-X-2020-X-Steele-X-10.1038_s43018-020-00121-4	leuko	scRNAseq	scran (includes log1p)	10000	50	35.31	30	NA	leuko_pheno10k_var_k30	22	CD8B, CD3D, CD3E, CD3G	CSF3R, CD19, CD79B, MARCO, CD163, MS4A2, SIRPA, CD14	TNK	NA	TNK	NA	TNK
10.1038/s43018-020-00121-4	TIL-X-PAAD-X-scRNAseq-X-2020-X-Steele-X-10.1038_s43018-020-00121-4	leuko	scRNAseq	scran (includes log1p)	10000	50	35.31	30	NA	leuko_pheno10k_var_k30	23	CXCR2, TLR4, FCGR3B, SELL, CSF3R, SPI1	CD19, CD27, CD3D, CD3E, NCAM, NCR1, CD79A	M	NA	M	NA	M
10.1038/s43018-020-00121-4	TIL-X-PAAD-X-scRNAseq-X-2020-X-Steele-X-10.1038_s43018-020-00121-4	leuko	scRNAseq	scran (includes log1p)	10000	50	35.31	30	NA	leuko_pheno10k_var_k30	24	CD14, CD68, APOE, FCGR2B, MSR1, CD86	NCAM, NCR1, CD8B, CD3G, CD3D, CD3E, CD19, CD27, CD79A, MS4A1	M	NA	M	NA	M
10.1038/s43018-020-00121-4	TIL-X-PAAD-X-scRNAseq-X-2020-X-Steele-X-10.1038_s43018-020-00121-4	leuko	scRNAseq	scran (includes log1p)	10000	50	35.31	30	NA	leuko_pheno10k_var_k30	25	ENTPD1, TNFRSF18, NCR1, NCAM1, CD3E, HAVCR2	CSF3R, CD19, CD79B, MARCO, CD163, MS4A2, SIRPA, CD14	TNK	NA	TNK	NA	TNK
10.1038/s43018-020-00121-4	TIL-X-PAAD-X-scRNAseq-X-2020-X-Steele-X-10.1038_s43018-020-00121-4	leuko	scRNAseq	scran (includes log1p)	10000	50	35.31	30	NA	leuko_pheno10k_var_k30	26	CD8B, CD3D, CD3E, CD3G	CSF3R, CD19, CD79B, MARCO, CD163, MS4A2, SIRPA, CD14	TNK	NA	TNK	NA	TNK
10.1038/s43018-020-00121-4	TIL-X-PAAD-X-scRNAseq-X-2020-X-Steele-X-10.1038_s43018-020-00121-4	leuko	scRNAseq	scran (includes log1p)	10000	50	35.31	30	NA	leuko_pheno10k_var_k30	27	CD3D, CD3E, CD3G,MK167	CSF3R, CD19, CD79B, MARCO, CD163, MS4A2, SIRPA, CD14	TNK	NA	TNK	NA	TNK
10.1038/s43018-020-00121-4	TIL-X-PAAD-X-scRNAseq-X-2020-X-Steele-X-10.1038_s43018-020-00121-4	leuko	scRNAseq	scran (includes log1p)	10000	50	35.31	30	NA	leuko_pheno10k_var_k30	28	CD36, CD14, VCAN, FCN1, ZEB2	CD19, CD27, CD3D, CD3E, NCAM, NCR1, CD79A, MZB1	M	NA	M	NA	M
10.1038/s43018-020-00121-4	TIL-X-PAAD-X-scRNAseq-X-2020-X-Steele-X-10.1038_s43018-020-00121-4	leuko	scRNAseq	scran (includes log1p)	10000	50	35.31	30	NA	leuko_pheno10k_var_k30	29	CXCR2, TLR4, FCGR3B, SELL, CSF3R, SPI1	CD19, CD27, CD3D, CD3E, NCAM, NCR1, CD79A	M	NA	M	NA	M
10.1038/s43018-020-00121-4	TIL-X-PAAD-X-scRNAseq-X-2020-X-Steele-X-10.1038_s43018-020-00121-4	leuko	scRNAseq	scran (includes log1p)	10000	50	35.31	30	NA	leuko_pheno10k_var_k30	30	CD14, CD68, APOE, FCGR3A, VCAN, MARCO	NCAM, NCR1, CD8B, CD3G, CD3D, CD3E, CD19, CD27, CD79A, MS4A1	M	NA	M	NA	M
10.1038/s43018-020-00121-4	TIL-X-PAAD-X-scRNAseq-X-2020-X-Steele-X-10.1038_s43018-020-00121-4	leuko	scRNAseq	scran (includes log1p)	10000	50	35.31	30	NA	leuko_pheno10k_var_k30	31	ITGAX, CD68, IL8, NAMPT, SOD2, IL6R, LAMP1, CXCR4, CCR1, GRN, TNFRSF14	NCAM, NCR1, CD8B, CD3G, CD3D, CD3E, CD19, CD27, CD79A, MS4A1, PTPRC	M	NA	low-quality	NA	low-quality
10.1038/s43018-020-00121-4	TIL-X-PAAD-X-scRNAseq-X-2020-X-Steele-X-10.1038_s43018-020-00121-4	leuko	scRNAseq	scran (includes log1p)	10000	50	35.31	30	NA	leuko_pheno10k_var_k30	32	MS4A2, GATA2, HDC, TPSAB1, KIT	SDC1, MS4A1, NCR1, NCAM1, CD3D, CD3E, CD3G, CD79B	M	NA	M	NA	M
10.1038/s43018-020-00121-4	TIL-X-PAAD-X-scRNAseq-X-2020-X-Steele-X-10.1038_s43018-020-00121-4	leuko	scRNAseq	scran (includes log1p)	10000	50	35.31	30	NA	leuko_pheno10k_var_k30	33	CD68, CD86, RXRA, FCN1, FCI1, FCGR3A, ZEB2	NCAM, NCR1, CD8B, CD3G, CD3D, CD3E, CD19, CD27, CD79A, MS4A1	M	NA	M	NA	M
10.1038/s43018-020-00121-4	TIL-X-PAAD-X-scRNAseq-X-2020-X-Steele-X-10.1038_s43018-020-00121-4	leuko	scRNAseq	scran (includes log1p)	10000	50	35.31	30	NA	leuko_pheno10k_var_k30	34	VCAN. APOE, FCGR2B, ZEB2, CD68	NCAM, NCR1, CD8B, CD3G, CD3D, CD3E, CD19, CD27, CD79A, MS4A1	M	NA	M	NA	M
10.1038/s43018-020-00121-4	TIL-X-PAAD-X-scRNAseq-X-2020-X-Steele-X-10.1038_s43018-020-00121-4	leuko	scRNAseq	scran (includes log1p)	10000	50	35.31	30	NA	leuko_pheno10k_var_k30	35	MZB1, CD27, CD38, CD79A, IRF4, CD74	NCAM, CD3D, CD3E, CD3G, HDC, CD14, APOE, MSR1, CD19, CD40	PB	NA	PB	NA	PB
10.1038/s43018-020-00121-4	TIL-X-PAAD-X-scRNAseq-X-2020-X-Steele-X-10.1038_s43018-020-00121-4	leuko	scRNAseq	scran (includes log1p)	10000	50	35.31	30	NA	leuko_pheno10k_var_k30	36	CD3D, CD3G, CD3E	CD3D, CD3G, CD3E, NCAM, NCR1, MS4A1, CD19, CD27, CD40, CD79A, MARCO, CD14, CD68, SIRPA, TPSAB1	low-quality	NA	TNK	NA	TNK
10.1038/s43018-020-00121-4	TIL-X-PAAD-X-scRNAseq-X-2020-X-Steele-X-10.1038_s43018-020-00121-4	leuko	scRNAseq	scran (includes log1p)	10000	50	35.31	30	NA	leuko_pheno10k_var_k30	37	CD14, CD68, CD163, VCAN, CD36, CSF3R, RXRA, FCN1, CD86	CD3D, CD3G, CD3E, NCAM, NCR1, MS4A1, CD19, CD27, CD40, CD79A	M	NA	M	NA	M
10.1038/s43018-020-00121-4	TIL-X-PAAD-X-scRNAseq-X-2020-X-Steele-X-10.1038_s43018-020-00121-4	leuko	scRNAseq	scran (includes log1p)	10000	50	35.31	30	NA	leuko_pheno10k_var_k30	38	TCF4, TNFRSF21, IL3RA, CLEC4C, IRF7, IRF4, CD4, CD68, CXCR3, FCER1G, IRF8, ZEB2, IL3RA, LILRA4	CD19, CD27, CD3E, CD3D, CD3G, NCR1, NCAM1, SDC1, CD79A, CD14, CD86	M	NA	M	NA	M
10.1038/s43018-020-00121-4	TIL-X-PAAD-X-scRNAseq-X-2020-X-Steele-X-10.1038_s43018-020-00121-4	leuko	scRNAseq	scran (includes log1p)	10000	50	35.31	30	NA	leuko_pheno10k_var_k30	39	CD27, CD38, CD79A, SDC1, MZB1, CD79B	CD3D, CD3E, CD14, CD68, APOE, MS4A2, CLEC9A, NCR1, NCAM1	PB	NA	PB	NA	PB
10.1038/s43018-020-00121-4	TIL-X-PAAD-X-scRNAseq-X-2020-X-Steele-X-10.1038_s43018-020-00121-4	leuko	scRNAseq	scran (includes log1p)	10000	50	35.31	30	NA	leuko_pheno10k_var_k30	40	CLEC10A, CD86, CD36, CD1C, CD68, SIRPA	CD3D, CD3G, CD3E, CD79A, CD19, CD27, NCAM1, NCR1	M	NA	M	NA	M
10.1038/s43018-020-00121-4	TIL-X-PAAD-X-scRNAseq-X-2020-X-Steele-X-10.1038_s43018-020-00121-4	leuko	scRNAseq	scran (includes log1p)	10000	50	35.31	30	NA	leuko_pheno10k_var_k30	41	TNFRSF18, KIT, ID2,IL7R	CD3D, CD3E, NCAM1, NCR1, CD19, CD27, CD40, SDC1, CD14, CD86	TNK	NA	TNK	NA	TNK
10.1038/s43018-020-00121-4	TIL-X-PAAD-X-scRNAseq-X-2020-X-Steele-X-10.1038_s43018-020-00121-4	leuko	scRNAseq	scran (includes log1p)	10000	50	35.31	30	NA	leuko_pheno10k_var_k30	42	NCR1, NCAM1, KLRF1, HAVCR2, BCL2, FCGR3A	CSF3R, CD19, CD79B, MARCO, CD163, MS4A2, SIRPA, CD14	TNK	NA	TNK	NA	TNK
10.1038/s43018-020-00121-4	TIL-X-PAAD-X-scRNAseq-X-2020-X-Steele-X-10.1038_s43018-020-00121-4	leuko	scRNAseq	scran (includes log1p)	10000	50	35.31	30	NA	leuko_pheno10k_var_k30	43	BATF3, IRF8, XCR1, BTLA, CADM1, CLEC9A, ID2, CD4, DPP4, CD68	CD3D, CD3E, CD3G, NCAM1R, NCR1, CD19, CD27, MZB1	M	NA	M	NA	M
10.1038/s43018-020-00121-4	TIL-X-PAAD-X-scRNAseq-X-2020-X-Steele-X-10.1038_s43018-020-00121-4	leuko	scRNAseq	scran (includes log1p)	10000	50	35.31	30	NA	leuko_pheno10k_var_k30	44	ATXN1, FAS, BCL2, CCR7, CCL22, FSCN1, CD86, VCAN, LAMP3, NKG7, SSC5D, CD74, IFI44L, NCR1, SIGLEC8, NT5E, TXLNA, IL18, CFB, AHR, IFNGR1, CSF2RA, IL3RA1, IL7R, HLA-DRA, GPX4, LY75, CCL22, CD40, CD80, CCR7, FSCN1	NCR1, CD3D, CD3E, CD19, CD27, SDC1, CD79B, CD14	M	NA	M	NA	M
10.1038/s43018-020-00121-4	TIL-X-PAAD-X-scRNAseq-X-2020-X-Steele-X-10.1038_s43018-020-00121-4	leuko	scRNAseq	scran (includes log1p)	10000	50	35.31	30	NA	leuko_pheno10k_var_k30	45	MZB1, SDC1, CD59, GPX1, GPX4, IL32, IFITM3, LY6E, FTH1, CD151, CST3	CSF3R, CD19, CD79B, MARCO, CD163, MS4A2, SIRPA, CD14, CD3D, CD3E, CD3G, NCAM1	doublet	NA	doublet	NA	doublet
10.1038/s43018-020-00121-4	TIL-X-PAAD-X-scRNAseq-X-2020-X-Steele-X-10.1038_s43018-020-00121-4	TNK	scRNAseq	scran (includes log1p)	5000	50	25.42	30	NA	pheno_5Khvg_TNK_k30	0	CD3E, CD3D, CD3G, CD4, CCR7, SELL, CXCR3, FAS, IL2RB	CD8A, CD8B, NCR1, NCAM1, TOX, PDCD1, CTLA4	CD4-TCM	NA	CD4-TCM_nonexhausted	4	CD4-TCM_nonexhausted
10.1038/s43018-020-00121-4	TIL-X-PAAD-X-scRNAseq-X-2020-X-Steele-X-10.1038_s43018-020-00121-4	TNK	scRNAseq	scran (includes log1p)	5000	50	25.42	30	NA	pheno_5Khvg_TNK_k30	1	CD3E, CD3D, CD3G, CD4, CCR7, SELL,	CD8A, CD8B, NCR1, NCAM1, FAS, CXCR3, IL2RB	CD4-TCM	NA	CD4-T-naive	3	CD4-T-naive
10.1038/s43018-020-00121-4	TIL-X-PAAD-X-scRNAseq-X-2020-X-Steele-X-10.1038_s43018-020-00121-4	TNK	scRNAseq	scran (includes log1p)	5000	50	25.42	30	NA	pheno_5Khvg_TNK_k30	2	CD3E, CD3D, CD3G, CD8A, CD8B, ZNF683, ITGAE, GZMA, GZMB, PRF1	CD4, NCR1, NCAM1, CCR7, SELL, TOX, PDCD1, CTLA4	CD8-TRM	NA	CD8-TRM_nonexhausted	5	CD8-TRM_nonexhausted
10.1038/s43018-020-00121-4	TIL-X-PAAD-X-scRNAseq-X-2020-X-Steele-X-10.1038_s43018-020-00121-4	TNK	scRNAseq	scran (includes log1p)	5000	50	25.42	30	NA	pheno_5Khvg_TNK_k30	3	CX3CR1, TGFB1,IL12RB1, IL2RB, TBX21, XBP1, KLRB1, PRF1, KLRK1, NCAM1, S1PR4, GZMB,NCR3, KLRF1, VASP, FCGR3A, NCR1, GZMA, CCR6	CD3G, CD3E, CD3D, CD8B, IL2RA, IL7R, CD8B, ITGA1	CD56dim-NK	NA	NK-adaptive	2	NK-adaptive
10.1038/s43018-020-00121-4	TIL-X-PAAD-X-scRNAseq-X-2020-X-Steele-X-10.1038_s43018-020-00121-4	TNK	scRNAseq	scran (includes log1p)	5000	50	25.42	30	NA	pheno_5Khvg_TNK_k30	4	CD3D, CD3E, CD3G, CD4, CD2, CD28, TIGIT, CD27, IL6R, CD44, SELL, LAYN, ITGAE, CCR6, CTLA4, ICOS, ENTPD1, IL6ST, FOXP3, ATXN1, CD58, STAT3, IL2RA, S1PR4, AHR, IL1R2, CD84, FAS, VASP, GATA3, IL7R, TNFRSF9, IL2RB, ITGAL	ITGA1, NCAM1, KLRK1, XBP1, S1PR1, CCR7, ITGA1, CX3CR1, RORC, ZNF683	TSCM	NA	Treg	5	Treg
10.1038/s43018-020-00121-4	TIL-X-PAAD-X-scRNAseq-X-2020-X-Steele-X-10.1038_s43018-020-00121-4	TNK	scRNAseq	scran (includes log1p)	5000	50	25.42	30	NA	pheno_5Khvg_TNK_k30	5	CD3E, CD3D, CD3G, CD4, SELL, CCR7, FAS, IL2RB	CD8A, CD8B, NCR1, NCAM1, TOX, CXCL13	TH17	NA	CD4-TCM_nonexhausted	3	CD4-TCM_nonexhausted
10.1038/s43018-020-00121-4	TIL-X-PAAD-X-scRNAseq-X-2020-X-Steele-X-10.1038_s43018-020-00121-4	TNK	scRNAseq	scran (includes log1p)	5000	50	25.42	30	NA	pheno_5Khvg_TNK_k30	6	CD3D. CD3E. CD3G. CD8A, CD8B, KLRG1, GZMK, EOMES	NCR1, NCAM1, CCR7, SELL, GZMB, TOX	CD8-T-KLRG1pos-effector_terminal-exhaustion	NA	CD8-T-KLRG1pos-effector_preexhausted	4	CD8-T-KLRG1pos-effector_preexhausted
10.1038/s43018-020-00121-4	TIL-X-PAAD-X-scRNAseq-X-2020-X-Steele-X-10.1038_s43018-020-00121-4	TNK	scRNAseq	scran (includes log1p)	5000	50	25.42	30	NA	pheno_5Khvg_TNK_k30	7	CD3D. CD3E. CD3G. CD8A, CD8B, KLRG1, GZMK, EOMES	NCR1, NCAM1, CCR7, SELL, GZMB, TOX	CD8-T-KLRG1pos-effector_terminal-exhaustion	NA	CD8-T-KLRG1pos-effector_preexhausted	4	CD8-T-KLRG1pos-effector_preexhausted
10.1038/s43018-020-00121-4	TIL-X-PAAD-X-scRNAseq-X-2020-X-Steele-X-10.1038_s43018-020-00121-4	TNK	scRNAseq	scran (includes log1p)	5000	50	25.42	30	NA	pheno_5Khvg_TNK_k30	8	CD3E, CD3D, CD3G, CD8A, CD8B, ZNF683, ITGAE, GZMA, GZMB, PRF1	CD4, NCR1, NCAM1, CCR7, SELL, TOX, CTLA4, CXCL13	CD8-TEM	NA	CD8-TRM_nonexhausted	3	CD8-TRM_nonexhausted
10.1038/s43018-020-00121-4	TIL-X-PAAD-X-scRNAseq-X-2020-X-Steele-X-10.1038_s43018-020-00121-4	TNK	scRNAseq	scran (includes log1p)	5000	50	25.42	30	NA	pheno_5Khvg_TNK_k30	9	CD3E, CD3D, CD3G, CD8A, CD8B, ZNF683, ITGAE, GZMA, GZMB, PRF1	CD4, NCR1, NCAM1, CCR7, SELL, TOX, CXCL13, CTLA4	CD8-T	NA	CD8-TRM_nonexhausted	4	CD8-TRM_nonexhausted
10.1038/s43018-020-00121-4	TIL-X-PAAD-X-scRNAseq-X-2020-X-Steele-X-10.1038_s43018-020-00121-4	TNK	scRNAseq	scran (includes log1p)	5000	50	25.42	30	NA	pheno_5Khvg_TNK_k30	10	CD3E, CD3D, CD3G, CD8A ,CD8B, KLRG1, GZMA, GZMB, PRF1	NCR1, NCAM1, CD4, CCR7, SELL, PDCD1, TOX, CTLA4, CXCL13	CD8-T	NA	CD8-T-KLRG1pos-effector_nonexhausted	5	CD8-T-KLRG1pos-effector_nonexhausted
10.1038/s43018-020-00121-4	TIL-X-PAAD-X-scRNAseq-X-2020-X-Steele-X-10.1038_s43018-020-00121-4	TNK	scRNAseq	scran (includes log1p)	5000	50	25.42	30	NA	pheno_5Khvg_TNK_k30	11	CD3D, CD3E, CD3G, CD4, CD8A, CD8B	NCR1, NCAM1, NCR3, MKI67	CD8-TRM	NA	T	5	T
10.1038/s43018-020-00121-4	TIL-X-PAAD-X-scRNAseq-X-2020-X-Steele-X-10.1038_s43018-020-00121-4	TNK	scRNAseq	scran (includes log1p)	5000	50	25.42	30	NA	pheno_5Khvg_TNK_k30	12	CD3E, CD3D, CD3G, CD8A, CD8B, ZNF683, ITGAE, GZMA, GZMB, PRF1	CD4, NCR1, NCAM1, CCR7, SELL, TOX, CXCL13, CTLA4	CD8-TEM	NA	CD8-TRM_nonexhausted	4	CD8-TRM_nonexhausted
10.1038/s43018-020-00121-4	TIL-X-PAAD-X-scRNAseq-X-2020-X-Steele-X-10.1038_s43018-020-00121-4	TNK	scRNAseq	scran (includes log1p)	5000	50	25.42	30	NA	pheno_5Khvg_TNK_k30	13	CD3E, CD3D, CD3G, CD4, SELL, CCR7, FAS, IL2RB	CD8A, CD8B, NCR1, NCAM1, TOX, CXCL13, ENTPD1	CD4-TRM	NA	CD4-TCM_nonexhausted	3	CD4-TCM_nonexhausted
10.1038/s43018-020-00121-4	TIL-X-PAAD-X-scRNAseq-X-2020-X-Steele-X-10.1038_s43018-020-00121-4	TNK	scRNAseq	scran (includes log1p)	5000	50	25.42	30	NA	pheno_5Khvg_TNK_k30	14	NCR1, NCR3, KLRC1, IFNG, KLRK1, NCAM1, IL2RB, EOMES, KLRF1, ITGAE, ZNF683	CCR7, SELL	CD56bright-NK	NA	TR-CD56bright-NK	3	TR-CD56bright-NK
10.1038/s43018-020-00121-4	TIL-X-PAAD-X-scRNAseq-X-2020-X-Steele-X-10.1038_s43018-020-00121-4	TNK	scRNAseq	scran (includes log1p)	5000	50	25.42	30	NA	pheno_5Khvg_TNK_k30	15	CD3E, CD3D, CD3G, CD4, SELL, CCR7, FAS, IL2RB	CD8A, CD8B, NCR1, NCAM1, TOX, CTLA4, ENTPD1	CD8-TRM	NA	CD8-TRM_nonexhausted	2	CD8-TRM_nonexhausted
10.1038/s43018-020-00121-4	TIL-X-PAAD-X-scRNAseq-X-2020-X-Steele-X-10.1038_s43018-020-00121-4	TNK	scRNAseq	scran (includes log1p)	5000	50	25.42	30	NA	pheno_5Khvg_TNK_k30	16	CD3E, CD3D, CD3G, NCAM1, NCR1, NCR3, CD79A, CD79B, CD38	0	T-proliferating	NA	doublet	3	doublet
10.1038/s43018-020-00121-4	TIL-X-PAAD-X-scRNAseq-X-2020-X-Steele-X-10.1038_s43018-020-00121-4	TNK	scRNAseq	scran (includes log1p)	5000	50	25.42	30	NA	pheno_5Khvg_TNK_k30	17	SLC4A10, CCR6, CXCR6, CD3D, CD3E, CD3G, CD8A, CD8B, KLRG1	NCR1, NCAM1, CD4, CCR7, SELL	CD8-T-KLRG1pos-effector_terminal-exhaustion	NA	CD8-MAIT-KLRG1pos-effector	3	CD8-MAIT-KLRG1pos-effector
10.1038/s43018-020-00121-4	TIL-X-PAAD-X-scRNAseq-X-2020-X-Steele-X-10.1038_s43018-020-00121-4	TNK	scRNAseq	scran (includes log1p)	5000	50	25.42	30	NA	pheno_5Khvg_TNK_k30	18	NCR1, NCR3, KLRC1, KLRK1, KLRD1, IL2RB, ITGAE, ZNF683	CCR7, SELL	CD56bright-NK	NA	TR-CD56bright-NK	2	TR-CD56bright-NK
10.1038/s43018-020-00121-4	TIL-X-PAAD-X-scRNAseq-X-2020-X-Steele-X-10.1038_s43018-020-00121-4	TNK	scRNAseq	scran (includes log1p)	5000	50	25.42	30	NA	pheno_5Khvg_TNK_k30	19	CD3E, CD3D, CD3G, CD4, CCR7, SELL,	CD8A, CD8B, NCR1, NCAM1, FAS, CXCR3, IL2RB	CD4-T-naive	NA	CD4-T-naive	3	CD4-T-naive
10.1038/s43018-020-00121-4	TIL-X-PAAD-X-scRNAseq-X-2020-X-Steele-X-10.1038_s43018-020-00121-4	TNK	scRNAseq	scran (includes log1p)	5000	50	25.42	30	NA	pheno_5Khvg_TNK_k30	20	TCF4, BCL6, IL23R, RORC, IL1R1, IRF4, IRF7, TNFSF11,TNFRSF18, AHR, KLRB1, XBP1, CCR6, TCF7, NR4A1, NR4A2, CD44, CD69, BCL6	CD3D, CD3G, CD3E, FOXP3, CD8A, CD8B, CXCR1, NCAM1, CXCR3, CXCR2, NCR1, NCR2, NCR3, EPCAM, CCR4, CD68, GZMA	ILC3-NCRneg	NA	ILC3-NCRneg	4	ILC3-NCRneg
10.1038/s43018-020-00121-4	TIL-X-PAAD-X-scRNAseq-X-2020-X-Steele-X-10.1038_s43018-020-00121-4	TNK	scRNAseq	scran (includes log1p)	5000	50	25.42	30	NA	pheno_5Khvg_TNK_k30	21	CD3D. CD3E. CD3G. CD4, FOXP3, IL2RA, BATF, CCR8	CD8A, CD8B, NCR1, NCAM1	Treg	NA	Treg	4	Treg
10.1038/s43018-020-00121-4	TIL-X-PAAD-X-scRNAseq-X-2020-X-Steele-X-10.1038_s43018-020-00121-4	TNK	scRNAseq	scran (includes log1p)	5000	50	25.42	30	NA	pheno_5Khvg_TNK_k30	22	CD3D, CD3E, CD3G, CD4, TOX, PDCD1, CTLA4, CXCL13, TCF7, CCR7, SELL, FAS	0	TFH	NA	CD4-TCM_exhausted-progenitor	3	CD4-TCM_exhausted-progenitor
10.1038/s43018-020-00121-4	TIL-X-PAAD-X-scRNAseq-X-2020-X-Steele-X-10.1038_s43018-020-00121-4	TNK	scRNAseq	scran (includes log1p)	5000	50	25.42	30	NA	pheno_5Khvg_TNK_k30	23	CX3CR1, TGFB1,IL12RB1, IL2RB, TBX21, XBP1, KLRB1, PRF1, NCAM1, S1PR4, GZMB, NCR3, KLRF1, VASP, FCGR3A, NCR1, GZMA	CD3G, CD3E, CD3D, CD8B, IL2RA, IL7R, CD8B, ITGA1	CD56dim-NK	NA	CD56dim-NK	5	CD56dim-NK
10.1038/s43018-020-00121-4	TIL-X-PAAD-X-scRNAseq-X-2020-X-Steele-X-10.1038_s43018-020-00121-4	PB	scRNAseq	scran (includes log1p)	10000	55	25.09	20	NA	pheno_10Khvg_PB_k20	0	CD19, MS4A1, TCL1A	CD3E, CD3D, CD3G, HBB	B-naive	NA	B	2	B
10.1038/s43018-020-00121-4	TIL-X-PAAD-X-scRNAseq-X-2020-X-Steele-X-10.1038_s43018-020-00121-4	PB	scRNAseq	scran (includes log1p)	10000	55	25.09	20	NA	pheno_10Khvg_PB_k20	1	CD27, CD19, MS4A1	CD27, SDC1, CD38, SLAMF7	B-naive	NA	B-memory	4	B-memory
10.1038/s43018-020-00121-4	TIL-X-PAAD-X-scRNAseq-X-2020-X-Steele-X-10.1038_s43018-020-00121-4	PB	scRNAseq	scran (includes log1p)	10000	55	25.09	20	NA	pheno_10Khvg_PB_k20	2	CD27, CD19, MS4A1	CD27, SDC1, CD38, SLAMF7	B-naive	NA	B-memory	3	B-memory
10.1038/s43018-020-00121-4	TIL-X-PAAD-X-scRNAseq-X-2020-X-Steele-X-10.1038_s43018-020-00121-4	PB	scRNAseq	scran (includes log1p)	10000	55	25.09	20	NA	pheno_10Khvg_PB_k20	3	CD38, SDC1, XBP1, SLAMF7, MKI67	CD3E, CD3D, CD3G, HBB,	plasma-blast	NA	plasma_proliferating	4	plasma_proliferating
10.1038/s43018-020-00121-4	TIL-X-PAAD-X-scRNAseq-X-2020-X-Steele-X-10.1038_s43018-020-00121-4	PB	scRNAseq	scran (includes log1p)	10000	55	25.09	20	NA	pheno_10Khvg_PB_k20	4	CD38, SDC1, XBP1, SLAMF7	CD3E, CD3D, CD3G, HBB, CD19	plasma-M doublet	NA	plasma	4	plasma
10.1038/s43018-020-00121-4	TIL-X-PAAD-X-scRNAseq-X-2020-X-Steele-X-10.1038_s43018-020-00121-4	PB	scRNAseq	scran (includes log1p)	10000	55	25.09	20	NA	pheno_10Khvg_PB_k20	5	CD27, CD19, MS4A1	CD27, SDC1, CD38, SLAMF7	B-naive	NA	B-memory	3	B-memory
10.1038/s43018-020-00121-4	TIL-X-PAAD-X-scRNAseq-X-2020-X-Steele-X-10.1038_s43018-020-00121-4	PB	scRNAseq	scran (includes log1p)	10000	55	25.09	20	NA	pheno_10Khvg_PB_k20	6	CD27, CD19, MS4A1	CD27, SDC1, CD38, SLAMF7	B-naive	NA	B-memory	3	B-memory
10.1038/s43018-020-00121-4	TIL-X-PAAD-X-scRNAseq-X-2020-X-Steele-X-10.1038_s43018-020-00121-4	PB	scRNAseq	scran (includes log1p)	10000	55	25.09	20	NA	pheno_10Khvg_PB_k20	7	CD27, CD19, MS4A1	CD27, SDC1, CD38, SLAMF7	B-naive	NA	B-memory	3	B-memory
10.1038/s43018-020-00121-4	TIL-X-PAAD-X-scRNAseq-X-2020-X-Steele-X-10.1038_s43018-020-00121-4	PB	scRNAseq	scran (includes log1p)	10000	55	25.09	20	NA	pheno_10Khvg_PB_k20	8	CD38, SDC1, XBP1, SLAMF7, CD19	CD3E, CD3D, CD3G, HBB	plasma	NA	plasma-blast	4	plasma-blast
10.1038/s43018-020-00121-4	TIL-X-PAAD-X-scRNAseq-X-2020-X-Steele-X-10.1038_s43018-020-00121-4	PB	scRNAseq	scran (includes log1p)	10000	55	25.09	20	NA	pheno_10Khvg_PB_k20	9	AICDA, BCL6, TCF3, LTA, MKI67	SLAMF7, XBP1, IL6ST	GC-B	NA	GC-B_proliferating	4	GC-B_proliferating
10.1038/s43018-020-00121-4	TIL-X-PAAD-X-scRNAseq-X-2020-X-Steele-X-10.1038_s43018-020-00121-4	PB	scRNAseq	scran (includes log1p)	10000	55	25.09	20	NA	pheno_10Khvg_PB_k20	10	PRF1, CD3D, CD3G, CD8A, CD8B, SELL, ID2, MS4A1, HLA-DRA, HLA-DMB, CD19, CCR7, MS4A1, FAS, CXCR3, NOTCH2, CD1D, CD69	CD38, SIRPA, MKI67, FCGR3B, SDC1, IL2RA, CD79A, SLAMF7, DTX1	B-T doublet	NA	doublet	0	doublet
10.1038/s43018-020-00121-4	TIL-X-PAAD-X-scRNAseq-X-2020-X-Steele-X-10.1038_s43018-020-00121-4	M	scRNAseq	scran (includes log1p)	10000	50	34.19	30	NA	pheno_10Khvg_M_k30	0	FCGR3B, CXCR1, CXCR2, VASP, CSF3R	CD1A, CD1C, MARCO	gran	NA	gran	4	gran
10.1038/s43018-020-00121-4	TIL-X-PAAD-X-scRNAseq-X-2020-X-Steele-X-10.1038_s43018-020-00121-4	M	scRNAseq	scran (includes log1p)	10000	50	34.19	30	NA	pheno_10Khvg_M_k30	1	KIT, ENPP3, TPSAB1, HDC	CXCR1, CXCR2, FCGR3B	mast	NA	mast	5	mast
10.1038/s43018-020-00121-4	TIL-X-PAAD-X-scRNAseq-X-2020-X-Steele-X-10.1038_s43018-020-00121-4	M	scRNAseq	scran (includes log1p)	10000	50	34.19	30	NA	pheno_10Khvg_M_k30	2	CD14, S100A8, S100A9, VCAN, CD36, FCER1G, S100A8, CD36	FCGR3A, CD163, TCIRG1, CD163, APOE, APOC1, FCGR3B, CSF3R, TPSAB1, MARCO, ITGAL, SELL, PLD3, CSF3R, ID2, IR4, IRF7, IRF8, CD1C, MSR1, MCR1	nc-mono	NA	c-mono	2	c-mono
10.1038/s43018-020-00121-4	TIL-X-PAAD-X-scRNAseq-X-2020-X-Steele-X-10.1038_s43018-020-00121-4	M	scRNAseq	scran (includes log1p)	10000	50	34.19	30	NA	pheno_10Khvg_M_k30	3	CD14, S100A8, S100A9, CTSD, CTSB, VCAN, CSF3R, CD4, PLD3, ZEB2, SELL, ITGAL, ITGAE, BCL6, CD68, CD36, CD163, STAB1, TCIRG1, F13A1, CD151, ID2, CLEC4A, SREBF2, SIRPA, ITGAX, NOTCH2, ZEB2, TNF, TLR2, TGFB1, RXRA, CEBPA, CD33, KLF4, CLEC4A, FCGR1A, ITGAX, AHR, LILRA2, MAFB, ITGAM, CD36, TGFBR2, ITGAL	FCGR3A, IRF4, BATF3, AXL, CD1C, APOE, CD109, MARCO, CD69, KLRG1, FCGR3B, FOLR2	c-mono	NA	c-mono	3	c-mono
10.1038/s43018-020-00121-4	TIL-X-PAAD-X-scRNAseq-X-2020-X-Steele-X-10.1038_s43018-020-00121-4	M	scRNAseq	scran (includes log1p)	10000	50	34.19	30	NA	pheno_10Khvg_M_k30	4	FCGR3B, CXCR1, CXCR2, VASP, CSF3R	CD1A, CD1C, MARCO	gran	NA	gran	2	gran
10.1038/s43018-020-00121-4	TIL-X-PAAD-X-scRNAseq-X-2020-X-Steele-X-10.1038_s43018-020-00121-4	M	scRNAseq	scran (includes log1p)	10000	50	34.19	30	NA	pheno_10Khvg_M_k30	5	CD68, FCER1G, ZEB2, CD14, CD86, TREM2, CD4, FCGR3A, IL2RA, CD163, FOLR2, STAB1, F13A1, TCIRG1, CD151, CTSD, APOE, APOC1, PLD3, CTSB, ID2, SIRPA, ITGAX, AXL, CD58, TLR2, ITGA4, CADM1, TGFB1, CXCL16, MSR1, NRP1, MRC1	CLEC10A, LILRA2, CXCR1, CD1C, LILRA2, FCGR3B, CXCR1, CD36, S100A8, IRF4, IRF7, MARCO, LYVE1, BCL6	Mac	NA	Mac		Mac
10.1038/s43018-020-00121-4	TIL-X-PAAD-X-scRNAseq-X-2020-X-Steele-X-10.1038_s43018-020-00121-4	M	scRNAseq	scran (includes log1p)	10000	50	34.19	30	NA	pheno_10Khvg_M_k30	6	CD207, MKI67, TGFBR1, TGFBR2, ID2, RUNX3, CD1A, CD1C, CLEC10A, FCER1G, LILRA2	FCGR3B, CXCR1, CXCR2	mo-DC	NA	Langerhans_proliferating	3	Langerhans_proliferating
10.1038/s43018-020-00121-4	TIL-X-PAAD-X-scRNAseq-X-2020-X-Steele-X-10.1038_s43018-020-00121-4	M	scRNAseq	scran (includes log1p)	10000	50	34.19	30	NA	pheno_10Khvg_M_k30	7	CD68, FCER1G, ZEB2, CD14, CD86, ITGAX, FCGR3A, TCIRG1, CD109, CD151, S100A9, SIRPA, ZEB2, CTSD, APOE, APOC1, PLD3, CTSB, VCAN	CLEC10A, LILRA2, FCGR3B, CXCR1, CD1C, ITGAE, CSF3R, S100A8, STAB1, ITGAL, F13A1	Mac	NA	Mac	2	Mac
10.1038/s43018-020-00121-4	TIL-X-PAAD-X-scRNAseq-X-2020-X-Steele-X-10.1038_s43018-020-00121-4	M	scRNAseq	scran (includes log1p)	10000	50	34.19	30	NA	pheno_10Khvg_M_k30	8	CD68, CD14, S100A9, CTSD, APOE, APOC1, CTSB, PLD3, FCER1G	CD36, CD163, TCIRG1, CD151, VCAN, ZEB2, CSF3R, FCGR3B, MARCO, S100A8, CD1C, IRF4, IRF7, ITGAX, AXL, NOTCH2, ZEB2	Mac	NA	Mac	3	Mac
10.1038/s43018-020-00121-4	TIL-X-PAAD-X-scRNAseq-X-2020-X-Steele-X-10.1038_s43018-020-00121-4	M	scRNAseq	scran (includes log1p)	10000	50	34.19	30	NA	pheno_10Khvg_M_k30	9	CD109, CD151, TCIRG1, CTSK, MATK, MARCO, SERPING1, SULT1A1, SIGLEC15, MMP9, MATK	CD1A, CD1C, HDC	Mac	NA	Mac-MKlike	4	Mac-MKlike
10.1038/s43018-020-00121-4	TIL-X-PAAD-X-scRNAseq-X-2020-X-Steele-X-10.1038_s43018-020-00121-4	M	scRNAseq	scran (includes log1p)	10000	50	34.19	30	NA	pheno_10Khvg_M_k30	10	CD68, FCER1G, ZEB2, CD14, CD86, ITGAX, ITGAE, CD36, MARCO, TCIRG1, CD109, CD151, S100A9, SIRPA, NOTCH2, ZEB2, TNF, CTSD, APOE, APOC1, PLD3, CTSB, VCAN	CLEC10A, LILRA2, FCGR3B, CXCR1, CD1C, CSF3R, F13A1	Mac	NA	Mac	4	Mac
10.1038/s43018-020-00121-4	TIL-X-PAAD-X-scRNAseq-X-2020-X-Steele-X-10.1038_s43018-020-00121-4	M	scRNAseq	scran (includes log1p)	10000	50	34.19	30	NA	pheno_10Khvg_M_k30	11	FCGR3B, CXCR1, CXCR2, VASP, CSF3R	CD1A, CD1C, MARCO	gran	NA	gran	3	gran
10.1038/s43018-020-00121-4	TIL-X-PAAD-X-scRNAseq-X-2020-X-Steele-X-10.1038_s43018-020-00121-4	M	scRNAseq	scran (includes log1p)	10000	50	34.19	30	NA	pheno_10Khvg_M_k30	12	CD109, CD151, TCIRG1, CTSK, MATK, MARCO, SERPING1, SULT1A1, CTSK, MATK	CD1A, CD1C, HDC	Mac	NA	Mac-MKlike	3	Mac-MKlike
10.1038/s43018-020-00121-4	TIL-X-PAAD-X-scRNAseq-X-2020-X-Steele-X-10.1038_s43018-020-00121-4	M	scRNAseq	scran (includes log1p)	10000	50	34.19	30	NA	pheno_10Khvg_M_k30	13	CD68, FCER1G, ZEB2, CD14, CD86, AXL, ITGAX, LYVE1, FOLR2, STAB1, F13A1, DAB2, MAF, RNASE1, APOE, CD163, MSR1	CLEC10A, LILRA2, FCGR3B, CXCR1, CD1C	PV-Mac	NA	PV-Mac	4	PV-Mac
10.1038/s43018-020-00121-4	TIL-X-PAAD-X-scRNAseq-X-2020-X-Steele-X-10.1038_s43018-020-00121-4	M	scRNAseq	scran (includes log1p)	10000	50	34.19	30	NA	pheno_10Khvg_M_k30	14	CD68, FCER1G, ZEB2, CD14, CD86, CD4, FCGR3A, IL2RA, CD163, FOLR2, STAB1, F13A1, TCIRG1, CD151, CTSD, APOE, APOC1, PLD3, CTSB, ID2, SIRPA, ITGAX, AXL, ZEB2, FCGR2B, CD58, TLR2, ITGA4, CADM1, TGFB1, CXCL16, AHR, MSR1, NRP1	CLEC10A, LILRA2, FCGR3B, CXCR1, CD1C, CD36, S100A8, IRF4, IRF7, MARCO, LYVE1, BCL6, MRC1	Mac	NA	Mac	4	Mac
10.1038/s43018-020-00121-4	TIL-X-PAAD-X-scRNAseq-X-2020-X-Steele-X-10.1038_s43018-020-00121-4	M	scRNAseq	scran (includes log1p)	10000	50	34.19	30	NA	pheno_10Khvg_M_k30	15	FCGR3B, CXCR1, CXCR2, VASP, CSF3R	CD1A, CD1C, MARCO	gran	NA	gran	4	gran
10.1038/s43018-020-00121-4	TIL-X-PAAD-X-scRNAseq-X-2020-X-Steele-X-10.1038_s43018-020-00121-4	M	scRNAseq	scran (includes log1p)	10000	50	34.19	30	NA	pheno_10Khvg_M_k30	16	FCGR3B, CXCR1, CXCR2, VASP, CSF3R	CD1A, CD1C, MARCO	gran	NA	gran	4	gran
10.1038/s43018-020-00121-4	TIL-X-PAAD-X-scRNAseq-X-2020-X-Steele-X-10.1038_s43018-020-00121-4	M	scRNAseq	scran (includes log1p)	10000	50	34.19	30	NA	pheno_10Khvg_M_k30	17	CD14, S100A8, S100A9, VCAN, CD36, ZEB2, CD68, CTSB, CTSD, RXRA	FCGR3A, CD163, TCIRG1, CD163, APOE, APOC1, FCGR3B, CSF3R, TPSAB1, MARCO, ITGAL, SELL, PLD3, CSF3R, ID2, IR4, IRF7, IRF8, CD1C, MSR1, MCR1	nc-mono	NA	c-mono	2	c-mono
10.1038/s43018-020-00121-4	TIL-X-PAAD-X-scRNAseq-X-2020-X-Steele-X-10.1038_s43018-020-00121-4	M	scRNAseq	scran (includes log1p)	10000	50	34.19	30	NA	pheno_10Khvg_M_k30	18	CD68, CD14, S100A9, CTSD, APOE, APOC1, CTSB, FCER1G	CD36, CD163, TCIRG1, CD151, VCAN, ZEB2, CSF3R, FCGR3B, PLD3, MARCO, CD1C, IRF4, IRF7, ITGAX, AXL, NOTCH2, ZEB2	Mac	NA	Mac	2	Mac
10.1038/s43018-020-00121-4	TIL-X-PAAD-X-scRNAseq-X-2020-X-Steele-X-10.1038_s43018-020-00121-4	M	scRNAseq	scran (includes log1p)	10000	50	34.19	30	NA	pheno_10Khvg_M_k30	19	CD68, FCER1G, ZEB2, CD14, CD36, MARCO, S100A9, CTSD, APOE, APOC1, PLD3, CTSB, VCAN	CLEC10A, LILRA2, FCGR3B, CXCR1, CD1C, ITGAX, TCIRG1, CD109, CD151, S100A8, CSF3R, STAB1, ITGAL, F13A1	Mac	NA	Mac	3	Mac
10.1038/s43018-020-00121-4	TIL-X-PAAD-X-scRNAseq-X-2020-X-Steele-X-10.1038_s43018-020-00121-4	M	scRNAseq	scran (includes log1p)	10000	50	34.19	30	NA	pheno_10Khvg_M_k30	20	ZEB2, IL5RA, SIGLEC8,TGFB1, CD84, ATXN1, CXCL16, SOCS1, IFNGR1, AHR, CD84, KIT, CD69, IL1RL1, NR4A1, TNFRSF4,FCER1G, TPSAB1, HDC, MS4A2, IL18R1, CTSD, TPSAB1, ID2	IL3RA1, IL6ST, SELL, CD4, ITGA5, CBLB, BCL6, ITGAE, CSF3R, FCGR2A, FCGR3B, ITGAM, CD86, CD36, APOE, RXRA, SIRPA, MKI67	mast	NA	mast	4	mast
10.1038/s43018-020-00121-4	TIL-X-PAAD-X-scRNAseq-X-2020-X-Steele-X-10.1038_s43018-020-00121-4	M	scRNAseq	scran (includes log1p)	10000	50	34.19	30	NA	pheno_10Khvg_M_k30	21	CD109, CD151, TCIRG1, CTSK, MATK, MARCO, SERPING1, SULT1A1, SIGLEC15, MMP9, MATK	CD1A, CD1C, HDC	Mac	NA	Mac-MKlike	2	Mac-MKlike
10.1038/s43018-020-00121-4	TIL-X-PAAD-X-scRNAseq-X-2020-X-Steele-X-10.1038_s43018-020-00121-4	M	scRNAseq	scran (includes log1p)	10000	50	34.19	30	NA	pheno_10Khvg_M_k30	22	FCGR3A, CD68, PTPRC, FCR1G,	CD36, CD163, MARCO, CD14, S100A8, CTSD, CTSB, VCAN, ID2, CLEC4A, SIRPA, ITGAX, AXL, APOE, APOC1, KIT, RORC, FCGR1A, CXCR2, CD86	mono	NA	nc-mono	2	nc-mono
10.1038/s43018-020-00121-4	TIL-X-PAAD-X-scRNAseq-X-2020-X-Steele-X-10.1038_s43018-020-00121-4	M	scRNAseq	scran (includes log1p)	10000	50	34.19	30	NA	pheno_10Khvg_M_k30	23	CD4, FCGR3A, ZEB2, ITGAL, BCL, CD68, TCIRG1, S100A8, S100A9, CTSD, ID2, BATF3, CLEC4A, RUNX3, ITGAX, NOTCH2, ZEB2, CD79B, TNF, CD68, ITGA4, TGFB1, CXCL16, RXRA, RUNX3, FCER1G, CEBPA, KLF4, LILRA2, NOTCH2, MAFB, ITGAL, VASP	SELL, KIT, CD163, MARCO, FOLR2, STAB1, F13A1, CD14, APOE, APOC1, PLD3, FCGR3B, CD1C, AXL, SIRPA, CSF3R, CD163, LILRA4, IRF8	Mac	NA	nc-mono	4	nc-mono
10.1038/s43018-020-00121-4	TIL-X-PAAD-X-scRNAseq-X-2020-X-Steele-X-10.1038_s43018-020-00121-4	M	scRNAseq	scran (includes log1p)	10000	50	34.19	30	NA	pheno_10Khvg_M_k30	24	ZEB2, VCAN, APOC1, TCIRG1, CTSD, APOE, CTSB, TNF, TNFRSF14, RNASE1, MAF, ITGAM	S100A8, S100A9, CD163, MARCO, LYVE1, FOLR2, STAB1, CD1C, IRF4, IRF7, CLEC4A, FCER1G, RUNX3, FCGR2A, SIRPA, AXL, CD58, RXRA, MAFB, CD69,ITGAL, IL1R2, CD14, IL7R, CXCL1, IL6	Mac	NA	Mac	2	Mac
10.1038/s43018-020-00121-4	TIL-X-PAAD-X-scRNAseq-X-2020-X-Steele-X-10.1038_s43018-020-00121-4	M	scRNAseq	scran (includes log1p)	10000	50	34.19	30	NA	pheno_10Khvg_M_k30	25	CD14, S100A8, S100A9, CTSD, CTSB, VCAN, CSF3R, CD4, PLD3, ZEB2, SELL, ITGAL, ITGAE, BCL6, CD68, CD36, CD163, STAB1, TCIRG1, F13A1, CD151, ID2, CLEC4A, SREBF2, SIRPA, ITGAX, NOTCH2, ZEB2, TNF, ZEB2, ITGAX, XIST, NEAT1,TGFB1, RXRA, CD33, KLF4, CLEC4A, FCGR1A, ITGAX, AHR, LILRA2, MAFB, ITGAM, CD36, TGFBR2	FCGR3A, IRF4, BATF3, AXL, CD1C, APOE, CD109, MARCO, CD69, KLRG1, FCGR3B, FOLR2	c-mono	NA	c-mono	3	c-mono
10.1038/s43018-020-00121-4	TIL-X-PAAD-X-scRNAseq-X-2020-X-Steele-X-10.1038_s43018-020-00121-4	M	scRNAseq	scran (includes log1p)	10000	50	34.19	30	NA	pheno_10Khvg_M_k30	26	FCGR3B, CXCR1, CXCR2, VASP, CSF3R	CD1A, CD1C, MARCO	gran	NA	gran	4	gran
10.1038/s43018-020-00121-4	TIL-X-PAAD-X-scRNAseq-X-2020-X-Steele-X-10.1038_s43018-020-00121-4	M	scRNAseq	scran (includes log1p)	10000	50	34.19	30	NA	pheno_10Khvg_M_k30	27	ZEB2, CEBPA, CD1C, CLEC10A, ID2, FCER1A, CD2, CD58, NOTCH2, CLEC4A, S100A9, VCAN, S100A8, TCIRG1, CD36, CD68, ITGAE, SELL, ID2, ITGAE, IL13RA1, CCR2, CX3CR1, ITGAE, HAVCR2, NR4A1	MARCO, LYVE1, CD69, KIT, FCGR3A, CXCR1, CXCR2, APOE, APOC1	cDC2	NA	cDC2	3	cDC2
10.1038/s43018-020-00121-4	TIL-X-PAAD-X-scRNAseq-X-2020-X-Steele-X-10.1038_s43018-020-00121-4	M	scRNAseq	scran (includes log1p)	10000	50	34.19	30	NA	pheno_10Khvg_M_k30	28	FCER1G, CLEC4C, IRF4, NRP1, ZEB2, IRF7, IL3RA, TCF4, IRF8, LILRB4, FCER1A, LILRA4, TNFRSF21, CD36, CD68, DAB2, ZEB2, IL18R1, CD4, CXCR3	CD1C, MAFB, ITGAX, FCGR1A, CD209, CD1A, S100A8, SIRPA, S100A9, KLF4, MRC1, CSF3R, CXCR1, CD163, MSR1, MARCO, APOE	p-DC	NA	p-DC	5	p-DC
10.1038/s43018-020-00121-4	TIL-X-PAAD-X-scRNAseq-X-2020-X-Steele-X-10.1038_s43018-020-00121-4	M	scRNAseq	scran (includes log1p)	10000	50	34.19	30	NA	pheno_10Khvg_M_k30	29	CLEC10A, TOX, IL18R1, DPP4, CLEC9A, THBD, BTLA, IRF8, XCR1, ID2, CADM1, CD226, BATF3, CD33	ZEB2, CD14, S100A8, S100A9, CD36, CD163, MARCO, LYVE1, FLOR2, VCAN, SIRPA	cDC1	NA	cDC1	5	cDC1
10.1038/s43018-020-00121-4	TIL-X-PAAD-X-scRNAseq-X-2020-X-Steele-X-10.1038_s43018-020-00121-4	M	scRNAseq	scran (includes log1p)	10000	50	34.19	30	NA	pheno_10Khvg_M_k30	30	CD14, APOE, VSIG4, CD163, CTSB	CSF3R, GATA3, LILRA2, FCGR3B, PLD3, VCAN, CD36, FCGR3A, MARCO, F13A1, TCIRG1, S100A8	Mac	NA	Mac	2	Mac
10.1038/s43018-020-00121-4	TIL-X-PAAD-X-scRNAseq-X-2020-X-Steele-X-10.1038_s43018-020-00121-4	M	scRNAseq	scran (includes log1p)	10000	50	34.19	30	NA	pheno_10Khvg_M_k30	31	FSCN1, IL15, CCR7, CD86, LAMP3, CCL22	0	DC	NA	cDC3	4	cDC3
10.1038/s43018-020-00121-4	TIL-X-PAAD-X-scRNAseq-X-2020-X-Steele-X-10.1038_s43018-020-00121-4	M	scRNAseq	scran (includes log1p)	10000	50	34.19	30	NA	pheno_10Khvg_M_k30	32	FCGR2A, IL18R1, CD14, IRF7, IRF8, LILRA4, FCER1G, TCF4, CD4	CD36, CD68, CD163, MARCO, FLOR2, STAB1, TCIRG1, CD109, CD151, S100A8, S100A9, CTSD, CTSB, IRF4, RUNX3	p-DC	NA	p-DC	3	p-DC
10.1038/s43018-020-00121-4	TIL-X-PAAD-X-scRNAseq-X-2020-X-Steele-X-10.1038_s43018-020-00121-4	M	scRNAseq	scran (includes log1p)	10000	50	34.19	30	NA	pheno_10Khvg_M_k30	33	CD14, S100A9, CTSD, APOE, CTSB, FCGR2A, FCER1G, IL7R, CXCL1, RNASE1	S100A8, CD163, MARCO, LYVE1, FOLR2, STAB1, CD1C, IRF4, IRF7, CLEC4A, RUNX3, SIRPA, AXL, CD58, RXRA, MAFB, CD69, MARCO, ITGAL, IL1R2, ZEB2, TNFRSF14, TNF, MAF	Mac	NA	c-mono	2	c-mono
10.1038/s41586-024-08150-0	TIL-X-COAD-X-scRNAseq-X-2021-X-Ganesh_2022	all	scRNAseq	medlibsize, log1p	10000	50	37.39	20	NA	pheno_var_k20	0	PTPRC	0	leuko	2	leuko	NA	leuko
10.1038/s41586-024-08150-0	TIL-X-COAD-X-scRNAseq-X-2021-X-Ganesh_2022	all	scRNAseq	medlibsize, log1p	10000	50	37.39	20	NA	pheno_var_k20	1	PTPRC, HLA-DQB1, HLA-DQA1, HLA-DMA, HLA-DMB, HLA-DRA, HLA-DPA1, HLA-DPB1, CD14, CD163	0	leuko	3	leuko	NA	leuko
10.1038/s41586-024-08150-0	TIL-X-COAD-X-scRNAseq-X-2021-X-Ganesh_2022	all	scRNAseq	medlibsize, log1p	10000	50	37.39	20	NA	pheno_var_k20	2	PTPRC	0	leuko	2	leuko	NA	leuko
10.1038/s41586-024-08150-0	TIL-X-COAD-X-scRNAseq-X-2021-X-Ganesh_2022	all	scRNAseq	medlibsize, log1p	10000	50	37.39	20	NA	pheno_var_k20	3	PTPRC, CD14	0	leuko	2	leuko	NA	leuko
10.1038/s41586-024-08150-0	TIL-X-COAD-X-scRNAseq-X-2021-X-Ganesh_2022	all	scRNAseq	medlibsize, log1p	10000	50	37.39	20	NA	pheno_var_k20	4	PTPRC, HLA-DQB1, HLA-DQA1, HLA-DMA, HLA-DMB, HLA-DRA, HLA-DPA1, HLA-DPB1, CD14, CD163	0	leuko	3	leuko	NA	leuko
10.1038/s41586-024-08150-0	TIL-X-COAD-X-scRNAseq-X-2021-X-Ganesh_2022	all	scRNAseq	medlibsize, log1p	10000	50	37.39	20	NA	pheno_var_k20	5	PTPRC, HLA-DQB1, HLA-DQA1, HLA-DMA, HLA-DMB, HLA-DRA, HLA-DPA1, HLA-DPB1, CD14, CD163	0	leuko	3	leuko	NA	leuko
10.1038/s41586-024-08150-0	TIL-X-COAD-X-scRNAseq-X-2021-X-Ganesh_2022	all	scRNAseq	medlibsize, log1p	10000	50	37.39	20	NA	pheno_var_k20	6	EPCAM, KRT19	0	epi	3	epi	NA	epi
10.1038/s41586-024-08150-0	TIL-X-COAD-X-scRNAseq-X-2021-X-Ganesh_2022	all	scRNAseq	medlibsize, log1p	10000	50	37.39	20	NA	pheno_var_k20	7	PTPRC, HLA-DQB1, HLA-DQA1, HLA-DMA, HLA-DMB, HLA-DRA, HLA-DPA1, HLA-DPB1, CD14, CD163	0	leuko	3	leuko	NA	leuko
10.1038/s41586-024-08150-0	TIL-X-COAD-X-scRNAseq-X-2021-X-Ganesh_2022	all	scRNAseq	medlibsize, log1p	10000	50	37.39	20	NA	pheno_var_k20	8	HLA-DQB1, HLA-DQA1, HLA-DMA, HLA-DMB, HLA-DRA, HLA-DPA1, HLA-DPB1, CD14, CD163	0	leuko	3	leuko	NA	leuko
10.1038/s41586-024-08150-0	TIL-X-COAD-X-scRNAseq-X-2021-X-Ganesh_2022	all	scRNAseq	medlibsize, log1p	10000	50	37.39	20	NA	pheno_var_k20	9	PTPRC, KLRC1, KLRK1, KLRC2, KIR3DL2, KIR2DL1, TRGC1, FOXP3, KIR2DL4, KIR2DL3, KIR3DL1, NCAM1, CD3G, CD3D, CD3E, TRAC, TRBC1, TRBC2, CD8A, CD8B	0	leuko	5	leuko	NA	leuko
10.1038/s41586-024-08150-0	TIL-X-COAD-X-scRNAseq-X-2021-X-Ganesh_2022	all	scRNAseq	medlibsize, log1p	10000	50	37.39	20	NA	pheno_var_k20	10	EPCAM, KRT19	0	epi	3	epi	NA	epi
10.1038/s41586-024-08150-0	TIL-X-COAD-X-scRNAseq-X-2021-X-Ganesh_2022	all	scRNAseq	medlibsize, log1p	10000	50	37.39	20	NA	pheno_var_k20	11	EPCAM, KRT19	0	epi	3	epi	NA	epi
10.1038/s41586-024-08150-0	TIL-X-COAD-X-scRNAseq-X-2021-X-Ganesh_2022	all	scRNAseq	medlibsize, log1p	10000	50	37.39	20	NA	pheno_var_k20	12	PTPRC, NCR1, CD14	0	leuko	3	leuko	NA	leuko
10.1038/s41586-024-08150-0	TIL-X-COAD-X-scRNAseq-X-2021-X-Ganesh_2022	all	scRNAseq	medlibsize, log1p	10000	50	37.39	20	NA	pheno_var_k20	13	EPCAM, KRT19	0	epi	3	epi	NA	epi
10.1038/s41586-024-08150-0	TIL-X-COAD-X-scRNAseq-X-2021-X-Ganesh_2022	all	scRNAseq	medlibsize, log1p	10000	50	37.39	20	NA	pheno_var_k20	14	EPCAM, KRT19	0	epi	3	epi	NA	epi
10.1038/s41586-024-08150-0	TIL-X-COAD-X-scRNAseq-X-2021-X-Ganesh_2022	all	scRNAseq	medlibsize, log1p	10000	50	37.39	20	NA	pheno_var_k20	15	PTPRC, HLA-DQB1, HLA-DQA1, HLA-DMA, HLA-DMB, HLA-DRA, HLA-DPA1, HLA-DPB1, CD14, CD163, VSIG4, CD5L	0	epi	2	epi	NA	epi
10.1038/s41586-024-08150-0	TIL-X-COAD-X-scRNAseq-X-2021-X-Ganesh_2022	all	scRNAseq	medlibsize, log1p	10000	50	37.39	20	NA	pheno_var_k20	16	EPCAM, KRT19	0	epi	3	epi	NA	epi
10.1038/s41586-024-08150-0	TIL-X-COAD-X-scRNAseq-X-2021-X-Ganesh_2022	all	scRNAseq	medlibsize, log1p	10000	50	37.39	20	NA	pheno_var_k20	17	EPCAM, KRT19	0	epi	3	epi	NA	epi
10.1038/s41586-024-08150-0	TIL-X-COAD-X-scRNAseq-X-2021-X-Ganesh_2022	all	scRNAseq	medlibsize, log1p	10000	50	37.39	20	NA	pheno_var_k20	18	EPCAM, KRT19	0	epi	3	epi	NA	epi
10.1038/s41586-024-08150-0	TIL-X-COAD-X-scRNAseq-X-2021-X-Ganesh_2022	all	scRNAseq	medlibsize, log1p	10000	50	37.39	20	NA	pheno_var_k20	19	PTPRC, HLA-DQB1, HLA-DQA1, HLA-DMA, HLA-DMB, HLA-DRA, HLA-DPA1, HLA-DPB1, HLA-DOB, CD40	0	leuko	5	leuko	NA	leuko
10.1038/s41586-024-08150-0	TIL-X-COAD-X-scRNAseq-X-2021-X-Ganesh_2022	all	scRNAseq	medlibsize, log1p	10000	50	37.39	20	NA	pheno_var_k20	20	COL3A1, DCN, COL1A1, COL1A2	PTPRC	fibro	1	fibro	NA	fibro
10.1038/s41586-024-08150-0	TIL-X-COAD-X-scRNAseq-X-2021-X-Ganesh_2022	all	scRNAseq	medlibsize, log1p	10000	50	37.39	20	NA	pheno_var_k20	21	EPCAM, KRT19	0	epi	3	epi	NA	epi
10.1038/s41586-024-08150-0	TIL-X-COAD-X-scRNAseq-X-2021-X-Ganesh_2022	all	scRNAseq	medlibsize, log1p	10000	50	37.39	20	NA	pheno_var_k20	22	PTPRC, IGHG4, IGHG2, IGHG1, IGHG3, CD79A, IGHM, IGHA1, IGHA2, HLA-DQB1, HLA-DQA1, HLA-DMA, HLA-DMB, HLA-DRA, HLA-DPA1, HLA-DPB1	0	leuko	5	leuko	NA	leuko
10.1038/s41586-024-08150-0	TIL-X-COAD-X-scRNAseq-X-2021-X-Ganesh_2022	all	scRNAseq	medlibsize, log1p	10000	50	37.39	20	NA	pheno_var_k20	23	MYH11, CNN1, CSPG4, ACTA2, SNAI2, TAGLN, TWIST1, COL1A1, COL1A2, DCN, COL3A1	0	fibro	5	fibro	NA	fibro
10.1038/s41586-024-08150-0	TIL-X-COAD-X-scRNAseq-X-2021-X-Ganesh_2022	all	scRNAseq	medlibsize, log1p	10000	50	37.39	20	NA	pheno_var_k20	24	EPCAM, KRT19, TFF1, TFF2	0	epi	4	epi	NA	epi
10.1038/s41586-024-08150-0	TIL-X-COAD-X-scRNAseq-X-2021-X-Ganesh_2022	all	scRNAseq	medlibsize, log1p	10000	50	37.39	20	NA	pheno_var_k20	25	EPCAM, KRT19	0	epi	3	epi	NA	epi
10.1038/s41586-024-08150-0	TIL-X-COAD-X-scRNAseq-X-2021-X-Ganesh_2022	all	scRNAseq	medlibsize, log1p	10000	50	37.39	20	NA	pheno_var_k20	26	EPCAM, KRT19	0	epi	3	epi	NA	epi
10.1038/s41586-024-08150-0	TIL-X-COAD-X-scRNAseq-X-2021-X-Ganesh_2022	all	scRNAseq	medlibsize, log1p	10000	50	37.39	20	NA	pheno_var_k20	27	EPCAM, KRT19	0	epi	1	epi	NA	epi
10.1038/s41586-024-08150-0	TIL-X-COAD-X-scRNAseq-X-2021-X-Ganesh_2022	all	scRNAseq	medlibsize, log1p	10000	50	37.39	20	NA	pheno_var_k20	28	EPCAM, KRT19	0	epi	3	epi	NA	epi
10.1038/s41586-024-08150-0	TIL-X-COAD-X-scRNAseq-X-2021-X-Ganesh_2022	all	scRNAseq	medlibsize, log1p	10000	50	37.39	20	NA	pheno_var_k20	29	EPCAM, KRT19	0	epi	3	epi	NA	epi
10.1038/s41586-024-08150-0	TIL-X-COAD-X-scRNAseq-X-2021-X-Ganesh_2022	all	scRNAseq	medlibsize, log1p	10000	50	37.39	20	NA	pheno_var_k20	30	IGHG4, IGHG2, IGHG1, IGHG3, CD79A, IGHM, IGHA1, IGHA2	0	leuko	5	leuko	NA	leuko
10.1038/s41586-024-08150-0	TIL-X-COAD-X-scRNAseq-X-2021-X-Ganesh_2022	all	scRNAseq	medlibsize, log1p	10000	50	37.39	20	NA	pheno_var_k20	31	HDC, MS4A2, FCER1A, SIGLEC8	0	leuko	5	leuko	NA	leuko
10.1038/s41586-024-08150-0	TIL-X-COAD-X-scRNAseq-X-2021-X-Ganesh_2022	all	scRNAseq	medlibsize, log1p	10000	50	37.39	20	NA	pheno_var_k20	32	EPCAM, KRT19	0	epi	3	epi	NA	epi
10.1038/s41586-024-08150-0	TIL-X-COAD-X-scRNAseq-X-2021-X-Ganesh_2022	all	scRNAseq	medlibsize, log1p	10000	50	37.39	20	NA	pheno_var_k20	33	JAM2, MCAM, FLT4, FLT1, CDH5, ESAM, PECAM1	0	endo	5	endo	NA	endo
10.1038/s41586-024-08150-0	TIL-X-COAD-X-scRNAseq-X-2021-X-Ganesh_2022	all	scRNAseq	medlibsize, log1p	10000	50	37.39	20	NA	pheno_var_k20	34	JAM2, MCAM, FLT4, FLT1, CDH5, ESAM, PECAM1	0	endo	5	endo	NA	endo
10.1038/s41586-024-08150-0	TIL-X-COAD-X-scRNAseq-X-2021-X-Ganesh_2022	all	scRNAseq	medlibsize, log1p	10000	50	37.39	20	NA	pheno_var_k20	35	PTPRC, HLA-DQB1, HLA-DQA1, HLA-DMA, HLA-DMB, HLA-DRA, HLA-DPA1, HLA-DPB1, HLA-DOB, CD40, CD79A, CD79B, IGHD	0	leuko	5	leuko	NA	leuko
10.1038/s41586-024-08150-0	TIL-X-COAD-X-scRNAseq-X-2021-X-Ganesh_2022	all	scRNAseq	medlibsize, log1p	10000	50	37.39	20	NA	pheno_var_k20	36	EPCAM, KRT19	0	epi	4	epi	NA	epi
10.1038/s41586-024-08150-0	TIL-X-COAD-X-scRNAseq-X-2021-X-Ganesh_2022	all	scRNAseq	medlibsize, log1p	10000	50	37.39	20	NA	pheno_var_k20	37	EPCAM, KRT19, TFF1, TFF2	0	epi	4	epi	NA	epi
10.1038/s41586-024-08150-0	TIL-X-COAD-X-scRNAseq-X-2021-X-Ganesh_2022	all	scRNAseq	medlibsize, log1p	10000	50	37.39	20	NA	pheno_var_k20	38	PTPRC, KLRC1, KLRK1, KLRC2, KIR3DL2, KIR2DL1, TRGC1, FOXP3, KIR2DL4, KIR2DL3, KIR3DL1, NCAM1, CD3G, CD3D, CD3E, TRAC, TRBC1, TRBC2, CD8A, CD8B	0	leuko	5	leuko	NA	leuko
10.1038/s41586-024-08150-0	TIL-X-COAD-X-scRNAseq-X-2021-X-Ganesh_2022	all	scRNAseq	medlibsize, log1p	10000	50	37.39	20	NA	pheno_var_k20	39	EPCAM, KRT19, TFF1	0	epi	4	epi	NA	epi
