## Supplementary material for "Hierarchical classification of immune cell transcriptomes at population-scale": Table S10

	0	1	2	3	4	5	6	7	8	9	10	11	12	13	14	15	16	17	18	19	20	21	22	23	24	25	26	27	28	29	30	31	32	33	34	35	36	37	38	39	40	41	42	43	44	45	46	47	48	49
0-X-global-X-all_chondroitine-and-heparan-sulfate_synthesis	CSGALNACT2	B3GAT3	CHST12	CHST11	HS3ST3B1	CSGALNACT1	B4GALT7	CHPF2	XYLT1	CHST7	HS2ST1	CHSY1	GLCE	HS6ST1	EXTL2	CHPF	EXTL3	UST	XYLT2	B3GAT1	B3GAT2	EXT2	HS3ST3A1	NDST2	B3GALT6	HS3ST2	EXT1	EXTL1	CHST13	HS6ST2	CHSY3	HS3ST6	HS6ST3	HS3ST5	HS3ST1	NDST3	NDST1	CHST3	ETS1	MT2A	ZNF292	WSB1	PFKP	TPD52	HK1	TPI1	KDM3A	ANXA2	NR3C1	PLIN2
1-X-global-X-all_retinol_metabolism	RDH14	RDH5	PNPLA4	RDH13	RDH10	CES2	ALDH1A3	SDR16C5	BCO1	LRAT	ALDH1A2	RDH12	S100A11	AADAC	HSD17B3	SULT2A1	ANXA5	AKR1C1	STARD3	CYP11A1	HSD17B2	SULT1E1	CYP17A1	CYP19A1	UQCR11	CYP21A2	LGALS1	HSD11B1	CYP3A43	ANTXR2	SLC25A6	KLF2	NDUFB2	HLA-C	UQCR10	ABCA2	COX7A2L	HSPA1A	ZADH2	COX5A	PSMC5	CD81	RDH16	TRMO	ADD1	NDUFA4	NDUFA3	RDH11	SORL1	WSB1
2-X-global-X-all_apoptosis	DDX3Y	TRADD	SIKE1	RNF125	CYLD	AZI2	OTUD5	SUGT1	TRIM25	CD86	NLRX1	PDCD4	RAP1A	PSTPIP1	DNAJA1	CREB1	CD99	RAP1B	ERBIN	TLR7	HMGB2	MAPK9	LBP	PLCG2	ITK	NCF1	SIPA1	SATB1	ADD1	RASSF5	NEDD9	PTPN2	CD2	LMNA	PTPN1	NCF4	ANXA1	BID	TNFSF10	HSPB1	IL17RA	MGMT	PPT1	PMAIP1	RARA	PRF1	HSP90AB1	IL18R1	GNAI2	UBXN1
3-X-global-X-3	POLR1D	LAMP1	TRDMT1	TET3	HSD17B1	CH25H	ATXN2	AKR1C1	STARD4	PANK3	HMGCLL1	CPEB2	DDX10	PFKM	B2M	ALCAM	NFIL3	TIMM8B	GLS	LPL	UBE2B	MSMO1	HSPD1	MTRR	GNAI1	FKBP4	OPA1	MALT1	FBXO33	NABP1	DNAJB9	ABHD3	FAM208B	AP1G1	ZFAND2A	SLC39A10	CD3G	REL	ARIH1	TOPORS-AS1	GPR183	HSPE1	POM121	C1ORF132	CKS2	UHMK1	RP11-138A9.1	RACK1	AP3B1	YPEL5
4-X-global-X-all_p53-signaling	CCNK	DEF6	RALGDS	RB1	CGRRF1	CTSD	STOM	DCXR	PERP	TOB1	PITPNC1	WWP1	DNTTIP2	MXD4	TXNIP	PRMT2	HEXIM1	CD81	CCNG1	TRIAP1	RAP2B	RCHY1	MDM2	CDKN2AIP	CD82	ANKRA2	SEC61A1	ISCU	IP6K2	POM121	HDAC3	NOL8	RACK1	SERTAD3	TRAF4	KIF13B	EPS8L2	NUDT15	RAD51C	FAS	RGS16	ZMAT3	BLCAP	CDKN2A	XPC	TPRKB	CSRNP2	RRP8	PVT1	DDB2
5-X-global-X-all_lipophagy	PHB2	ATG5	MAPK3	SQSTM1	WIPI2	ATG13	HTRA2	TP53INP1	RNF41	MAP1LC3B	RAB7A	TIGAR	MAP1LC3A	BECN1	FUNDC1	ATG14	HTT	PRKAA1	AMBRA1	CLEC16A	DNM1L	FIS1	UFL1	USP30	TP53	ATG2B	TBK1	UBQLN1	MAP1LC3C	GSK3A	NOD1	ST3GAL5	AUP1	UFM1	ATG2A	DDRGK1	CALCOCO2	ST8SIA1	PNP	RIPK2	SESN2	PSMD12	DDB1	SPTLC1	CTSK	GSK3B	SREBF2	CHMP2A	PSMC4	SPTLC2
6-X-global-X-all_circadian-rhythm	ARNTL	CSNK1E	BHLHE40	CLOCK	CRY2	PSMA5	CRY1	UBE2B	PER2	UBXN1	ETS1	CSNK1D	BHLHE41	NPAS2	PER3	NR1D1	HSPA1A	PER1	DUSP4	ADD1	SUMO1	SUMO2	HSPH1	CORO1A	PPP2R5C	CUL1	PSMB5	PIAS1	PSMD14	PSMC4	NFE2L2	PSMC6	MAML1	ADAM17	HDAC2	TCF7	PSMD8	EIF3H	PSMD12	FRAT1	UBE2S	RNF19A	HSPA1B	NUMB	PCBP2	GPR183	SMURF2	DVL2	PSMC5	WSB1
7-X-global-X-all_oxidative-phosphorylation	HIBADH	IVD	DBT	BCAT2	MCCC2	SLC7A6	PCCA	MCCC1	ACADM	BCKDHA	PCCB	ACAD8	ECHDC2	ACADSB	UQCR11	SLC7A7	BCAT1	ACAD9	UQCRH	NDUFA4	COX7A2L	SLC25A6	COX6C	NDUFS7	ISCU	NDUFB8	ACAD10	MPC1	NDUFC2	NDUFB3	COX5B	NDUFA5	COX6B1	ACAD11	COX4I1	FDX1	NDUFAB1	UQCRC2	NDUFS4	NDUFS6	GRPEL1	ISCA1	NDUFS3	NDUFV1	NDUFB7	TIMM13	NDUFB6	NDUFA9	CYB5A	VDAC3
8-X-global-X-all_taurine-hypotaurine_metabolism	SLC6A6	CSAD	B2M	CD2	HIBCH	CDO1	ANXA1	TMSB4X	EMB	CCNL1	SLC43A1	PPP1R14B	FUS	SQSTM1	GGT1	SAT1	SMC4	PIP5K1A	HCLS1	N4BP1	MTRNR2L8	SMG1	ACSL3	SULT1A2	HMGB2	VDAC2	RICTOR	PMVK	SLF2	RNMT	TNFSF10	ATP6V1D	KLF6	ETS1	NDUFS7	DAP3	ZNF292	UBE2K	USP48	CYLD	RB1	IQGAP1	RALGDS	SSRP1	F2R	UQCR10	GPI	VMP1	NDUFC1	ARFGEF1
9-X-global-X-9	ATG13	ZNF383	RP11-700H6.1	SLC17A5	ANKDD1A	STXBP4	CEACAM1	ZNF208	CTD-2292M16.8	RP11-434B12.1	ENO2	RP11-307C12.13	ACVR1C	AC061992.2	ATP11C	WDR7	VIL1	F11	ERCC6L2	MTO1	CEPT1	CDK19	HDLBP	HIST4H4	FAM215B	DDB2	GPR82	TMEM63A	TCEAL3	RMRP	KPNA5	FPGS	IARS	FMNL3	COA1	AREG	HMBOX1	HLA-DRA	SOCS3	TMEM245	COG3	ADAT2	NCK2	RLF	MSL2	MTRNR2L12	PLCG2	ARHGAP4	HSPA1A	CCNL1
10-X-global-X-all_transmembrane-transport-ER	SLC35D1	REL	PDCD4	UBE2H	PPP4R2	EIF1	GNL3	PITPNB	TBL1XR1	ACSL3	SATB1	CCNL1	DNAJA1	MT2A	YWHAZ	RNF125	PPIA	RICTOR	CKAP2	CCNG1	ETS1	CEBPZ	AC016831.7	JMJD6	ADD1	DDX21	FDX1	SPAG9	NPIPB5	CGRRF1	SMC4	SKIL	ZNF292	UBE2K	PRF1	NCBP2	SERINC1	ZNF326	TMSB4X	ADD3	PPT1	DNTTIP2	TCEA1	STOM	PLEKHA2	MXD4	SKP1	ARIH1	VEZF1	ARID4B
11-X-global-X-all_macroautophagy	TRIM13	SIRT1	HTT	SH3GLB1	WAC	BNIP3L	BAG3	PIP4K2A	TBK1	CALCOCO2	RAB3GAP2	RAB3GAP1	LARP1	UVRAG	MAPK3	RALB	SPTLC2	SESN2	MAP3K7	IKBKG	SCOC	FYCO1	PIM2	SMCR8	BNIP3	SUPT5H	ULK1	SESN1	SPTLC1	PIP4K2C	PIP4K2B	CLEC16A	SESN3	ADRB2	PAFAH1B2	RAB12	VDAC1	DCN	LRSAM1	GNAI3	NOD1	EPM2A	GPSM1	IRGM	IL4	PRKAA2	RUFY4	HSPB8	KDR	KAT5
12-X-global-X-all_TYR_metabolism	FAHD1	GSTZ1	SLC16A10	GOT2	FAH	COMT	SPCS3	GOT1	SLC18A2	DUOX1	TAT	SLC18A1	TYR	PAH	TH	SLC7A5	DUOX2	HPD	ADH4	BBOX1	DCT	TYRP1	SLC6A4	SULT1A1	TPH1	SLCO1C1	SLCO4A1	PNMT	DBH	TDO2	KYNU	MOXD1	SLC6A2	OXSR1	SLC6A3	COMTD1	S100A11	ANXA5	HGD	SLCO1A2	SLC16A2	HNMT	SLCO1B3	TPH2	PIPOX	STARD4	SLC7A1	ETHE1	ATXN2	CPEB2
13-X-global-X-all_SASP	IGFBP7	PLAT	TIMP1	IGFBP4	MMP7	EREG	MMP12	CXCL5	MMP9	MMP1	MMP14	ANG	TNFSF11	IGFBP2	CCL8	CCL1	IGFBP6	PDCD4	CD2	CXCR2	TIMP2	KITLG	HGF	CCL26	TNFRSF10C	MMP13	MMP3	TNFRSF11B	MMP10	CCL16	CCL25	HMGB2	CCL11	CCL13	NOD2	CXCL12	CYLD	ADD1	LMNA	NLRP3	SATB1	CXCL13	CASP7	CARD6	HSP90AB1	MGMT	HSPB1	TNFSF10	DAP3	TRIP6
14-X-global-X-all_histone-methylation	KMT2C	KMT2D	SETDB2	SETD7	SETDB1	LTB	ETS1	PDCD4	HLA-C	UBE2B	EDF1	CD2	SLC25A6	UQCR11	PSMA5	GLS	DNAJA1	NDUFA4	UBXN1	ADD1	COX6C	TMEM59	HMGB1	DOT1L	SUV39H1	SUV39H2	SATB1	HSPH1	PRNP	HINT1	GPR183	ISG20	WSB1	RORA	CYBA	HLA-E	TLR9	SRD5A2	SLC6A1	TICAM2	RNF125	LSP1	DUSP4	SI	LDHAL6B	ECI2	NR3C1	VWF	PPIA	SUMO1
15-X-global-X-all_TNF-via-NFkB_signaling	GPR183	IL7R	FOSB	KDM6B	CCNL1	AREG	BTG2	BIRC3	NR4A2	CD69	BTG1	MCL1	IER2	DUSP2	NR4A1	FOS	REL	SAT1	DUSP1	KLF2	TNFAIP3	KLF6	ZC3H12A	JUN	ZFP36	EGR1	GADD45A	JUNB	IER5	DUSP5	PNRC1	GADD45B	CD44	DUSP4	EHD1	ATF3	SGK1	ID2	PTGER4	BTG3	PPP1R15A	MXD1	KLF9	TUBB2A	PHLDA1	TNFSF9	IER3	BCL3	NFE2L2	NR4A3
16-X-global-X-all_iron-uptake-and-storage	TFRC	SLC25A37	SLC25A28	FTH1	FTL	FLVCR1	SLC11A2	SLC40A1	SLC48A1	SLC39A14	SLC11A1	LRP1	TFR2	CD163	TF	SCARA5	CP	UQCR11	DNAJA1	COX6C	SLC25A6	ATP1B1	NDUFA4	ADD1	CD2	UQCR10	UQCRH	HSPH1	HMGB1	NDUFS7	ISCU	TMEM59	NDUFB3	TIMM17A	NDUFB1	NDUFA9	NDUFV1	SATB1	AFG3L2	UBE2B	TIMM13	NDUFS4	NDUFS8	UBXN1	HMGB2	NDUFB7	SLC46A1	UQCRC1	ERP29	ETS1
17-X-global-X-all_n-glycan_synthesis	DPM1	MAN1A2	RPN2	MAN2A1	MGAT4A	RPN1	FUT8	DDOST	DAD1	MGAT2	ALG5	MOGS	ALG2	MGAT1	MGAT4B	ALG8	ST6GAL1	MGAT5	ALG6	MAN2A2	DPM3	MAN1C1	ALG3	ALG12	DPAGT1	ALG1	ALG10	DOLPP1	TUSC3	MGAT3	B4GALT1	MAN1A1	B4GALT3	CD2	PABPC1	FLNA	HMGB1	TMEM59	HCST	PSMC5	DPM2	UGDH	CD99	B4GALT2	DNTTIP2	PSMD13	SUMO1	S100A11	PRMT2	UBXN1
18-X-global-X-all_transmembrane-transport-golgi	SLC35D2	SLC35A3	SLC2A1	SLC35A2	SLC9A8	SLC35C1	EIF1	B2M	TMSB10	TPT1	TMSB4X	HLA-A	AGA	HLA-E	CD2	SLC35B2	HLA-B	SLC35A1	SPP1	ETS1	SLC35B4	SLC9A7	CCNL1	ADD1	TBL1XR1	TOLLIP	TSC22D3	PDCD4	ADD3	ATP2A2	CISD2	FUS	NCK2	SMG1	RALGDS	ACSL3	SMC4	TAB2	ARIH1	UBR2	PPP1R12A	TMEM59	YWHAZ	ARID4B	IQGAP1	ACSL4	MAP2K4	ADIPOR2	PLOD2	RNMT
19-X-global-X-all_LYS_metabolism	SLC7A5	SLC38A1	SLC38A2	SLC7A8	SLC38A4	SLC6A14	SLC7A2	SLC43A2	FABP5	HAL	GCDH	SC5D	SLC43A1	PLSCR1	NME1	ALDOC	AADAT	MGST3	FDPS	ODC1	ATP1B1	INMT	BCKDHB	SLC25A11	TFRC	LDLR	FXN	GRWD1	APEX1	GOT2	BBOX1	CD81	GSTM2	ALCAM	CKS2	AASS	LPL	NDUFA1	SQLE	SEMA3B	ALAS1	MAL2	LGMN	PSMC5	S100A11	COX7C	GSTK1	SPCS2	ISCU	HSPE1
20-X-global-X-all_riboflavin_metabolism	RFK	FLAD1	ACP2	ENPP1	TMSB4X	NCBP2	SMC4	POLR2C	MSL3	SLC6A4	ACP1	HSPB1	HCLS1	RPA3	COMTD1	XRCC5	SNAPC5	UPF3B	CD2	UBR2	PAK2	STX5	SECISBP2	PPP4R2	HEXDC	COIL	RBX1	ARL6IP1	RPA2	SLC16A2	POLR2K	HGD	DDX42	EIF1B	ZNRD1	ERCC1	COX17	ZNF101	POLE4	RICTOR	LAPTM5	NT5C3A	CHMP4A	FAM208B	TPT1	PNRC1	CCNK	REV3L	ANTXR2	SUGT1
21-X-global-X-all_polyamines_metabolism	SAT2	AMD1	AZIN2	AGMAT	SMOX	HAAO	DNAJA1	SRM	CD2	PABPC1	PDCD4	GSTK1	CD81	GNPAT	ODC1	ANXA1	SMS	HSPB1	TNFSF10	PRF1	DDX18	NDUFA4	UQCRH	CYCS	ATXN1	SLC25A6	ISCA1	DNTTIP2	ATP2A2	UQCR11	HMGB2	SATB1	NCL	NDUFA1	CADM1	C1QBP	HSPH1	PMAIP1	DCXR	EDF1	PRMT2	PSMD13	FLNA	ADD1	HSPA1A	ECHDC2	COX7C	TXNIP	RALGDS	UQCRB
22-X-global-X-all_PI3K-AKT-mTOR_signaling	UBE2N	SLA	PTEN	PIN1	YWHAB	PRKCB	CXCR4	CDKN1A	LCK	CLTC	RIT1	PRKAR2A	CAB39	ARF1	GRB2	GSK3B	CSNK2B	ACTR2	MAPKAP1	EIF4E	MAP2K3	ITPR2	MAPK8	CDKN1B	PTPN11	IRAK4	ACTR3	CFL1	ATF1	UBE2D3	PFN1	ARPC3	MYD88	MAPK9	DAPP1	GRK2	RAC1	CDK4	HRAS	RIPK1	MKNK1	IL2RG	THEM4	PPP1CA	MKNK2	RAF1	STAT2	SMAD2	PPP2R1B	PIKFYVE
23-X-global-X-all_inositol-phosphate_metabolism	SLC5A3	IPMK	IMPA1	ISYNA1	SLC2A13	IMPA2	MIOX	CCNL1	MTRNR2L8	PLCG2	HLA-C	MT2A	RNMT	SMG1	ABHD3	CEBPZ	HCLS1	USP7	SMC4	HSPA1B	N4BP1	HSPB1	UBE2K	PSMD13	SEC61A1	FAM214A	AHSA2	GGA2	ARID4B	TBL1XR1	SEL1L	PPM1K	DEF6	HSPA1A	INSIG1	ETS1	PRMT2	FAM46C	DNAJA4	HSPD1	ZNF292	VMP1	NUB1	HSPH1	RALGDS	CLK1	HMGB1	MXD4	FUS	ZFAND2A
24-X-global-X-all_DNA-demethylation	TDG	ADH5	TET2	HADHB	ETFB	HADHA	ECHS1	TET3	TET1	ADH6	SLC25A6	TSPO	NNT	COX6A1	COX5B	MPC1	GRPEL1	NDUFAB1	NDUFA2	TIMM8B	NDUFB6	UQCRC2	NDUFB1	CYCS	TIMM17A	UQCRQ	COX7B	TNFRSF12A	COX11	SLC25A5	TIMM10	NDUFS6	AFG3L2	ANXA5	ISCA1	COX7C	ATP6V1F	UQCRB	TIMM13	NDUFC2	BDH2	TIMM50	NDUFV2	CYB5A	HINT1	S100A11	UQCRH	ABCB7	NDUFS4	COX7A2L
25-X-global-X-all_wnt-beta-catenin-signaling	TCF7	ADAM17	HDAC2	CUL1	MAML1	CTNNB1	FRAT1	HDAC5	NUMB	NCSTN	AXIN1	DVL2	NKD1	AXIN2	FZD8	NOTCH4	HDAC11	WNT5B	JAG2	WNT1	KAT2A	PPARD	WNT6	FZD1	NOTCH1	DKK1	DKK4	SKP2	LEF1	DLL1	PDCD4	GNAI1	PSEN2	CD2	HMGB2	ADD1	SATB1	LMNA	ANXA1	HSPB1	DAP3	TNFSF10	PMAIP1	RARA	MGMT	TGFBR3	PPT1	PPP3R1	ANKH	MADD
26-X-global-X-all_lactate_production	LDHB	EMB	BSG	LDHA	SLC16A7	OXCT1	SLC25A6	UQCRH	COX6C	UQCR11	S100A11	HINT1	SLC16A4	NCL	LTB	C1QBP	NDUFA4	BDH1	PNRC1	SLC25A3	HIBCH	FBL	ANXA5	DHCR7	LDHC	PPP1R14B	LDHD	TUBA4A	RSL1D1	SURF2	CEBPZ	POLR2H	NHP2	PHB	STX5	DDX18	OXCT2	ETHE1	CD2	DDX21	PA2G4	SATB1	HSPD1	MXI1	GNL3	EBNA1BP2	MT2A	ANTXR2	FKBP4	HMGCLL1
27-X-global-X-all_complement_production	C1QB	C1QA	CFD	C3	CFH	C1S	C1R	MTRNR2L8	GPR183	C7	C5	LYZ	HLA-C	KLF2	ETS1	SPP1	IGLC3	CFI	CFB	C6	C9	MASP1	C4B	C4A	C8A	CD86	ACP5	ANXA2	VMP1	LGALS1	IFI27	CORO1A	UBXN1	HSPA1A	FCMR	CTSD	PSAP	SORL1	CD81	HLA-E	YWHAB	S100A11	SLC25A6	NDUFA4	UBR2	CHMP2A	UBXN4	ZKSCAN1	S100A10	XIST
28-X-global-X-all_n-glycan_degradation	MAN2C1	MANBA	ENGASE	MAN2B1	B2M	TMSB4X	TMSB10	TPT1	HLA-A	NEU4	HLA-C	EIF1	HLA-E	CCNL1	CD2	MTRNR2L8	ADD3	ETS1	SECISBP2	SMG1	TLR1	TRIM22	MAF	FUS	NUMA1	HCLS1	PITPNC1	CEBPZ	PLCG2	SERINC1	ACSL3	VPS35	UBE4A	TRAF5	XIST	VMP1	DEF6	UBE2H	RACK1	RNMT	EDF1	AP1G1	NCBP2	ZNF292	USP48	NPIPB5	MALT1	MT2A	AKAP13	PTCD3
29-X-global-X-all_porphyrine-heme_metabolism	ANXA1	GPR183	FTH1	LMNA	RGCC	ISCA1	HMOX2	ZFP36	S100A10	S100A11	TPT1	TMSB4X	PABPC1	MCL1	YWHAZ	FAM107B	S100A4	KDM6B	TGFB1	NPM1	CD44	YPEL5	HSPA9	PPIA	UROS	BLVRB	PERP	GLUL	PDCD4	COX7C	PDCL3	DUSP2	TNFAIP3	CYCS	IFITM2	INSIG1	ATP1B3	DYNLL1	RARA	ALAS1	AC016831.7	RNF125	SKP1	NCL	LTB	HCCS	BLVRA	UQCRB	HSPA8	PPOX
30-X-global-X-all_glycogenesis	GSK3A	PGM2	PGM1	GYS1	GAPDH	GBE1	GYS2	CANX	TNF	PNO1	TOMM40	CCNG1	GTF2H1	UCHL5	ACSL3	PSMD14	EDEM1	RPN1	ETS1	HSPE1	PSMB5	STARD4	PSMA3	DDX3X	PNP	CACYBP	PPA1	IMMT	PLCB2	PPP1R15A	TUBA4A	PSMC6	RDH11	PDAP1	ETF1	STIP1	SSR1	IDI1	HSPA4	BHLHE40	SMAD7	RALGDS	PSMD13	RRP9	YKT6	LALBA	ERRFI1	PSMD12	PLSCR1	PSMG1
31-X-global-X-all_heparan-sulfate_degradation	GUSB	SGSH	IDUA	NAGLU	SLC6A9	LAPTM5	ACTG1	BRK1	PSMC5	RPN2	DEF6	ADD3	CTSD	TBL1XR1	PSMA5	TMSB4X	RALGDS	CTSC	LY6E	CHMP2A	ADRM1	FDX1	RANBP1	ARPC1B	TMSB10	FBL	SDF2L1	OXNAD1	UBE2K	CD74	PSMC2	NUMA1	FUS	NUDT21	PITPNB	LSP1	ADD1	PA2G4	SNRK	M6PR	TPT1	PPP1R12A	PSMD13	TNFAIP8	RICTOR	MTDH	ORAI2	NDUFS7	NDUFA4	TAF12
32-X-global-X-all_creatinine_metabolism	GAMT	CKB	HLA-G	GATM	CKMT2	GCSH	SDS	CORO1A	CKM	CKMT1B	OXSR1	POLR2H	GLS	LDHAL6B	TPT1	TMSB10	ANXA2	SOD3	GTF2H1	CLN3	SLC30A7	TYRP1	COX6C	INSIG1	TBL1XR1	SHMT2	EIF2S2	HLA-E	BDKRB2	TRMO	SUMO1	PNP	TMEM59	EDF1	PSMD14	EEF2	LENG8	NCL	N4BP1	CYBA	HMGB2	ANXA1	SLC25A6	EPRS	ARL6IP1	ZFYVE28	GNAI2	ARPC2	DYNLL1	LYZ
33-X-global-X-all_GPI-anchor_synthesis	PIGT	PIGC	PIGF	GPAA1	PIGX	PIGK	DPM2	PIGL	PIGB	PIGH	PIGS	PIGG	PIGO	PIGA	PIGP	PIGV	PGAP1	PIGN	PIGQ	PIGM	MAN1A2	RPN2	RPN1	MAN2A1	DAD1	DPM1	DDOST	FUT8	MGAT4A	PIGZ	MAN1B1	PIGW	B4GALT1	MAN1A1	ALG5	MGAT2	MOGS	ALG2	MGAT1	MGAT4B	ALG8	HLA-C	MGAT5	ST6GAL1	ALG6	MAN2A2	DPM3	MAN1C1	ALG3	ALG12
34-X-global-X-all_type-II-ifn-response	HLA-DPA1	HLA-DRA	HLA-DPB1	HLA-DQB1	HLA-DMA	HLA-DQA1	IRF1	HLA-DRB1	CD74	RAB7A	HLA-DMB	AP2M1	HLA-E	CD83	DUSP4	NFYC	HLA-G	BIRC3	NFYB	HLA-DQB2	NFYA	CYBA	SMC4	HLA-DQA2	HLA-DRB5	ARL14EP	HLA-DOB	PSTPIP1	CD274	AP2S1	RFX5	AP2B1	AP2A1	SP1	AP2A2	DNAJA1	RHOH	VASP	CD2	SUMO1	GNAI2	HMGB2	UBXN1	HMGB1	CHMP2A	HSP90AB1	MXD4	HINT1	TNFSF10	CD99
35-X-global-X-all_glycogenolysis	PGM3	PHKG1	AGL	PHKG2	PYGM	TPT1	TMSB10	EIF1	ETS1	PHKA1	TMSB4X	PYGL	ADD3	B2M	CCNL1	PHKB	GFPT2	NAGK	HLA-E	SLC9A3R1	PDCD4	ZNF292	SMG1	CD2	FUS	CEBPZ	WSB1	XRRA1	ZFP36	NUMA1	NAA16	KLF6	RICTOR	UBR2	TCEA1	ATP2A2	EIF2S2	NR3C1	SPAG9	TAF3	TRIM22	TRAF5	ADD1	UBE2K	NPIPB5	BCL2	LENG8	PCM1	CTSD	SKAP2
36-X-global-X-all_G2M-transition	SLBP	NASP	MCM6	PCNA	NPAT	CCNE2	CDKN2C	MSH2	CDKN3	CDC6	CCNE1	CDC45	E2F5	BRCA1	MCM2	EDF1	CDC25A	PDCD4	NCBP2	POLE4	PNP	SDCBP	GTF2A2	DNAJA1	GTF2H5	GTF2H1	CD2	HMGB2	SNAPC5	TAF9	DAD1	COX17	SUPT4H1	TAF10	NT5C3A	POLR2F	ZNRD1	SEC61A1	TXNIP	ADD1	SATB1	SRSF6	SURF1	TMED2	REV3L	RNMT	POLR2H	ANXA1	XPC	LMNA
37-X-global-X-all_IL6-JAK-STAT3_signaling	PTPN1	FAS	HAX1	TNFRSF1B	PTPN2	CXCL13	CD44	TNFRSF12A	TGFB1	SOCS1	IL17RA	STAT1	IL18R1	IL1R1	TNF	IFNGR1	IL1R2	IRF1	EBI3	CD9	LTBR	A2M	CCR1	HINT1	INHBE	CD2	BAK1	HMGB2	TNFRSF21	REG1A	ACVRL1	ACVR1B	IL17RB	PF4	CCL7	DNAJA1	NOD2	LTB	PDCD4	SPTAN1	ADD1	SOCS3	IFITM3	PLA2G2A	SPATA18	ISCU	CD81	CARD6	IL1B	NEDD9
38-X-global-X-all_MHC-II-presentation	HLA-DRB1	HLA-DRB5	HLA-DQA2	CD74	ARL14EP	AP2S1	HLA-E	CREB1	AP2B1	AP2A1	RFX5	MYC	AP2A2	HLA-G	CIITA	CD274	SPI1	IRF8	RILP	RAB7B	MYO1E	ARL14	CORO1A	UBXN1	CD2	DNAJA1	HMGB1	RACK1	RAB7A	RNF19A	UQCRH	NDUFA4	NFYC	CD83	HMGB2	SUMO1	FLNA	HLA-DPB1	HLA-DQB1	HLA-DPA1	HINT1	HSPA1A	AP2M1	HLA-DRA	UBE2B	NFYB	CAPZB	PSMA5	ARPC1B	HSPB1
39-X-global-X-all_hypoxia-response	MT1E	CITED2	PLIN2	NR3C1	ANXA2	RORA	ISG20	S100A4	RBPJ	WSB1	FAM162A	MIF	CASP6	HDLBP	SAP30	JMJD6	ERO1A	BCL2	VHL	DDIT4	TPD52	PDK3	PNRC1	TES	FOXO3	MAP3K1	IGFBP3	TPST2	ZFP36	CDKN1B	PRDX5	KDM3A	PGK1	SLC2A3	HSPA5	MXI1	KLHL24	TPI1	KLF6	ENO1	ATP7A	BNIP3L	ATF3	DUSP1	CDKN1A	PFKFB3	PFKL	PLAC8	GAPDH	JUN
40-X-global-X-all_biotin_metabolism	BTD	HLCS	OXCT1	CEBPZ	BDH1	ADD3	NDUFAF4	EXOSC7	THTPA	NOC4L	UBE2H	MRTO4	TPT1	NCL	OXCT2	TBL1XR1	NOP16	RALGDS	ZNF106	ATF5	POLD2	PAICS	CEP95	SLC39A6	RB1	HLA-E	TARBP1	SMG1	PSMG1	RMRP	AIMP2	CCNL1	CHMP3	RICTOR	CREBZF	RNF168	NUMA1	COX7A2L	DDX21	EEF2	RNF216	IQGAP1	TMSB4X	DDX42	SLC9A3R1	GNL3	FAM129A	BAG5	RCC1	FUS
41-X-global-X-all_oxidative-phosphorylation	DNM1L	PARL	FIS1	TSPO	TMEM59	SREBF1	MARK2	FUNDC2	CTTN	PSMA5	FZD5	UQCRH	PDCD4	UQCR11	HMGB2	TXNIP	NDUFA4	NDUFB3	COX7A2L	UBXN1	ARF6	CAPZB	UXT	COX4I1	AKAP13	COX5A	COX7B	UQCRB	COX6A1	COX8A	COX5B	COX7A2	MTDH	NDUFA1	NDUFA2	NDUFAB1	RASA1	NDUFA8	CD2	PSMD8	COX7C	PSMB3	TIMM9	NDUFA7	RARA	NFE2L2	PSMC5	CISD2	PCM1	BFAR
42-X-global-X-all_urea-cycle	ARG2	SLC14A1	ASL	ARG1	ASS1	OTC	SLC14A2	AQP9	NOS1	ACY1	DDX21	SHMT1	NOS3	TMEM245	CPS1	NDUFB1	POLR2A	EDF1	POLR2F	FXN	NDUFS7	ARL6IP1	UQCRC1	SURF1	CEBPZ	ATP6V1F	SLC25A4	NDUFC1	PABPC1	SUPV3L1	COX11	POLE4	ADRM1	TCERG1	SUPT4H1	DDX18	COX6A1	CD81	GATM	CDK4	WSB1	SLC25A6	SLC6A12	VMP1	RPA3	COX17	NDUFS8	UBE2S	TUBB4B	NDUFB2
43-X-global-X-all_pyrimidine_metabolism	DPYD	DUT	UPP1	DCTD	TK2	NT5C	SHMT2	TK1	CTPS1	DPYSL2	UCK1	CTPS2	POLR1D	ALDH6A1	DPYSL3	UCK2	SLC29A1	UPB1	EDF1	UPP2	CDA	DPYS	AICDA	SLC28A1	POLR2H	RPA3	COX17	RSL1D1	POLR2F	FBL	GTF2A2	CEBPZ	ADRM1	FABP5	PNP	RANBP1	PNO1	SEC61A1	SLC28A3	PHB	DDX18	GNL3	SURF2	RBX1	SURF1	NCBP2	HSPD1	SLC7A6	TAF9	DAD1
44-X-global-X-all_actin-cytoskeleton_regulation	BRK1	ARPC4	KRAS	ITGB7	WAS	ARPC5L	PPP1R12A	PAK2	PPP1CB	EZR	ARPC5	RAC2	ITGB1	MSN	IQGAP1	RHOA	CDC42	PIK3CD	ITGB2	MYL12B	ARPC2	MYL12A	ARPC1B	ACTB	GNA13	PPP1CC	DIAPH1	ARHGEF6	ROCK2	ITGAL	VAV1	ARAF	WASF2	ACTG1	NCKAP1L	PIK3R1	IQGAP2	ARHGAP35	PIK3R5	ARPC1A	ARHGEF7	CSK	MAP2K1	BRAF	ARPC3	NRAS	CRK	PFN1	RDX	VCL
45-X-global-X-all_nucleotide_metabolism	DCK	DGUOK	NUDT5	NME1	NUDT9	NME4	ENTPD4	NME7	NME2	NME3	NUDT2	ENTPD6	NME6	ENTPD1	BPNT1	CANT1	EDF1	ENTPD5	ENPP3	ENPP2	SLC29A1	ENTPD2	ENTPD3	GTF2A2	SDCBP	GTF2H5	ADRM1	TAF9	GTF2B	DAD1	COX17	SUPT4H1	PNP	SEC61A1	POLR2I	ERCC1	POLR2H	RPA3	POLR2F	TAF10	IMPDH2	NELFE	RALA	TAF12	POM121	POLR2A	HCLS1	POLR2J	BOLA2B	RNMT
46-X-global-X-all_oxidative-phosphorylation	SPCS2	NDUFA4	UQCRH	UQCR11	COX6C	CDS2	TMEM59	PSME1	ERP29	PSMA5	OSTC	UBXN1	NDUFB5	SATB1	SUMO1	LGALS1	SERINC1	RRP1B	NCL	NDUFB2	UBE2B	SUMO2	OPA1	TIMM9	SEC61B	CHMP2A	PDCD4	NBN	CD99	CORO1A	GLS	ARPC1B	C1QBP	COX7A2	PPP2R5C	ANXA1	CD81	NQO2	SLC25A6	PPP1R14B	CYBA	NDUFA7	PSMC5	UBE2L6	DDX18	PSMA4	SURF2	COX6A1	COX7B	CEBPZ
47-X-global-X-all_type-I-ifn-response	IFI6	MX1	IFI44L	LY6E	OASL	ISG15	IFITM3	IFITM2	IRF1	IFIH1	DDX58	ADAR	MT2A	OAS2	IFITM1	RTP4	TYMP	TRIM22	AZI2	SAT1	NAMPT	ETS1	PSMA5	CORO1A	NT5C3A	N4BP1	UBE2L6	MCOLN2	NUB1	SAMD9L	DHX58	APOL6	CD2	SIKE1	DNAJA1	DDX3X	HLA-C	TKFC	PLSCR1	UBE2B	EDF1	PIN1	PDCD4	CASP10	TNFSF10	RNF125	SP110	ADD1	COX6C	HMGB2
48-X-global-X-all_oxidative-phosphorylation	ACBD5	DYNLL1	GAPDH	ATP6V1F	LAMTOR5	SLC17A5	SLC25A46	CHMP2B	ITPKB	HCST	RAB8B	RAB5A	VMP1	ATP6V1G3	PDP1	SREBF1	NPRL3	INPP4A	INPP4B	FUNDC2	ATP6V0A4	NDUFB3	VPS11	STX4	SLC25A11	VCP	MARK2	COX7A2L	NDUFA8	NAPA	NNT	RAB10	TIMM10	COX4I1	SNX6	PNP	SPTAN1	VPS26A	INPP5D	OPA1	RAB1B	COX11	VPS35	TIMM13	PLCL1	MPC1	PSMB3	LAMTOR1	PSMD8	COX17
49-X-global-X-all_galactose_metabolism	SLC2A3	GALK2	B4GALT1	GALT	GALK1	SLC2A8	GALE	GYS1	NEU1	GLB1	SLC5A11	LCT	SLC2A2	LALBA	SI	SLC5A1	SLC2A4	PSPH	B4GALT2	UGP2	SLC5A9	ETS1	MT2A	SLC3A2	NAGK	SLC2A10	RRAGD	CP	GFPT2	RBPJ	IGFBP3	ZFP36	RORA	UBE2K	NANS	HK1	SLC2A5	GLA	IGFBP1	DPM1	MT1E	PPA1	MDM2	DNTTIP2	GCK	SUMO1	PLAC8	LOX	GPR183	CCNL1
50-X-global-X-all_TCA-cycle	SDHB	SDHC	PDHB	SDHA	SLC25A11	IDH3B	PDHA1	SUCLG1	IDH3G	SUCLG2	CS	ME2	FH	IDH2	MDH1	IDH3A	MDH2	SDHD	ACO2	ADSL	OGDH	FAHD1	DLST	SUCLA2	CLYBL	FAH	DLAT	IREB2	NDUFB4	DLD	IDH1	ALDH5A1	ACAA2	ACO1	PCK2	GOT2	NDUFB3	ACLY	HSP90AA1	UQCRC2	ISCA1	SLC25A10	PDHX	NNT	ME3	VDAC3	NDUFA1	COX8A	CYCS	GOT1
51-X-global-X-all_ubiquinone_synthesis	FDPS	P4HB	HMGCR	COQ7	GGPS1	PLOD3	COQ6	IDI1	COQ2	PDK3	COQ3	ERRFI1	LDLR	IDI2	PLOD1	FDFT1	LCAT	NFIL3	PAFAH1B2	ABCA1	CORO1A	GLDC	CHKA	PSMA4	RPN1	PSMB5	PPA1	TUBA4A	CANX	EIF2S2	PNO1	PSMD13	CYLD	GTF2H1	CACYBP	IMMT	PSMD14	PSMC4	PITPNB	UCHL5	PCYT2	INSIG1	PDAP1	PPIA	DDX39A	STIP1	PSMC6	M6PR	CTSC	UBE2D3
52-X-global-X-all_hedgehog_signaling	CDK6	RASA1	NF1	MYH9	ETS2	TLE3	NCOR2	RBPJ	LDB1	SAP30	PML	DPYSL2	TLE1	CUL1	SCG2	L1CAM	TCF7	AMOT	GLI1	PRKCA	NRP2	CRMP1	KLF4	SLIT1	CDK5R1	PTCH1	CELSR1	ADAM17	HDAC2	ACHE	HEY1	RTN1	VLDLR	NRP1	THY1	NRCAM	UNC5C	NKX6-1	HEY2	MAML1	OPHN1	PLG	SHH	ADGRG1	VEGFA	FRAT1	HDAC5	NUMB	NCSTN	CENPF
53-X-global-X-all_autophagy_regulation_positive	PARK7	FBXO7	HIF1A	TMEM59	CAMKK2	MUL1	HMGB1	ROCK1	BAD	HAX1	GBA	SLC25A46	CSNK2A2	USP36	MTDH	WDR45B	TICAM1	CDKN2D	TRIM22	TP53INP1	TRIM14	TSC1	TRIM27	STK11	HK2	BNIP3	FOXO1	PLEKHF1	FUNDC2	GAPDH	CISD2	SREBF2	FBXW7	EIF2AK4	CYLD	KAT5	FLCN	CTSK	SPATA18	TREM2	PYCARD	CD2	HTT	PPARGC1A	HMOX1	DNAJA1	SMAD2	ATG12	BIRC2	ADD1
54-X-global-X-all_macroautophagy	CHMP2A	CHMP3	UBQLN1	RAB7A	WDR45	LAMTOR2	ATP6V0D1	CSNK2A2	WIPI2	USP36	ATP6V0B	UBA5	LGALS8	TSG101	NSFL1C	ATG13	CHMP2B	VCP	ATP6V1H	ATG4B	WDR45B	EI24	ATP6V1B2	TOMM40	SNAPIN	PSEN1	VDAC1	AUP1	ATP6V0A2	VMP1	RNF41	VPS35	PIP4K2A	RRAGA	RAB1A	RAB5A	UBXN2A	CHMP4A	VPS37B	VPS26A	SNX5	NBR1	GABARAPL2	UFM1	UFC1	VAMP8	VPS28	ATP6V1G1	CALCOCO2	LARP1
55-X-global-X-all_lipophagy	AUP1	GPI	RAB7A	SNAP47	MTRNR2L8	VAMP3	NDUFS4	STX2	IGKC	ATP6AP1	SNAP23	YKT6	HGS	NCK2	CYB5R3	NDUFS1	B2M	POR	CCNK	BTG1	SNX4	RUBCN	VPS35	PLCG2	VPS18	AFG3L2	PPP2R5C	LINC00324	RAD23B	NDUFV1	NDUFV2	PIAS1	ACTB	ZFP36L2	HDAC10	GID8	EXOC6	TIMM50	ARHGAP4	HADHA	ANKRD36C	ARSA	FUS	RABEPK	STXBP5	PRKAB2	SECISBP2	IMMT	SYNJ1	PNISR
56-X-global-X-all_multidrug-resistance	HMGCS1	ABCC1	STARD3	SCP2	HSD17B7	SC5D	EBP	GGPS1	SLCO3A1	FDPS	HSD17B12	NSDHL	ACTG1	MSMO1	HSD17B8	LSS	HSD17B1	ABCC4	FDFT1	DHCR7	AKR1C1	ERCC1	STS	SHMT2	BCL10	ATXN1	PMVK	SLCO4A1	ERCC3	GSTK1	MVK	ABCB4	SOAT1	CNBP	PABPC1	MVD	FIS1	HSD11B2	ISOC1	LDLR	SRD5A1	TM7SF2	ITGB1BP1	SULT1A1	UGT2B7	HSD17B3	SULT2A1	SULT2B1	HSD11B1	CYP3A43
57-X-global-X-all_unfolded-protein-response	NABP1	NHP2	CNOT4	EIF2S1	SRPRA	LSM1	SEC31A	CEBPG	DCP1A	EIF4G1	ERO1A	ATF4	DCP2	DKC1	EIF4A2	HERPUD1	SERP1	TSPYL2	EEF2	YWHAZ	FUS	KHSRP	SRPRB	IMP3	NPM1	BANF1	EIF4A3	PDIA6	TTC37	LSM4	DNAJA4	DNAJB9	HSPA9	YIF1A	PAIP1	EIF4A1	EXOSC9	DDX10	EIF4E	EXOC2	NOP14	TUBB2A	SLC7A5	HYOU1	NOLC1	SDAD1	DDIT4	SLC30A5	SPCS1	NOP56
58-X-global-X-all_thiamin_metabolism	SLC19A2	SLC19A1	SLC19A3	OXCT1	RRP1B	PNO1	NOP56	HSPD1	NCL	MTHFD1	TPT1	GNL3	TSR1	MATR3	PSMG1	RSL1D1	MBTPS1	CEBPZ	RBBP5	AKAP1	TSC22D3	POLD2	BFAR	NAMPT	ETS1	ZNF506	N4BP1	B2M	UBE2K	ATP2A2	ITK	NDUFA5	TOB1	TRAP1	RPAP3	INSIG1	WSB1	SLC4A7	SMG1	TMEM245	MTDH	RANBP1	NUMA1	USP47	M6PR	HERPUD1	KIAA0922	SLC39A6	ATXN1	SATB1
59-X-global-X-all_GLU_metabolism	GLS	SLC3A2	GLUL	SLC25A12	SLC7A6	SLC25A13	GLUD1	GLUD2	ALDH18A1	SLC25A22	ASNS	NAGS	GPT2	SLC1A2	SLC1A3	SLC1A1	SLC6A13	GPT	SLC6A11	SLC17A8	SLC25A18	SLC1A7	OPLAH	DDO	ASPA	ACY3	SLC38A3	SLC7A7	ASRGL1	HSPD1	GLS2	SLC17A7	ATP6V1G3	SLC6A1	ISCA1	ISCU	ACY1	CYCS	GTF2H1	PSMB5	NDUFS4	LRPPRC	TIMM10	NDUFC2	UQCRC2	SURF1	COX8A	NDUFV1	COX6A1	NDUFA5
60-X-global-X-60	CSF3R	CXCL8	ZNF432	MCOLN1	PCCB	B3GNT5	PSAT1	ZBTB39	PIK3R3	UPB1	UBE3D	ZHX3	NAP1L3	PTGS2	ZNF485	PLCH2	IFIT2	ZNF438	CLEC7A	FCGR2A	IL1R2	DFFA	CSF2RB	IL1B	ABCD3	HMOX2	CYP4V2	BMPR2	TSR1	B4GALT5	SHC1	AP2A2	DDI2	GALT	GOT1	STYX	PKM	SNRNP70	CEPT1	AKAP1	ST6GAL1	FAM26F	TRIM14	TTC37	IMMT	SHMT2	FUT8	STK38L	KRI1	CTC-444N24.11
61-X-global-X-all_hyaluronan_metabolism	HAS3	HAS2	HAS1	IGLC3	CCNG1	PLIN2	ETS1	RB1	UBE2H	RORA	SECISBP2	RP1-34B20.21	SATB1	RASGEF1B	NPIPB5	WWP1	ZNF101	TRIAP1	ANXA5	RHOH	DDX39A	CD2	HEXDC	RCHY1	SORL1	PPP4R2	CCNL1	AP1G1	NAA16	VPS8	MORN3	NR3C1	RBX1	PSMA2	MPC1	HCLS1	DDX21	HINT1	RHOQ	PDAP1	TAF3	PSMD14	PSMD8	RARA	HERC1	TMA16	NDUFB2	MDM4	HLA-C	NCKAP1L
62-X-global-X-all_mitophagy_regulation_positive	TOMM7	OPTN	CDC37	VPS13C	HUWE1	VPS13D	PAFAH1B2	MFN2	PINK1	TSC2	NPRL2	SCOC	SMURF1	HDAC6	MAP1LC3B2	ZC3H12A	FOXO3	STXBP2	SVIP	PLCG2	NNT	SMAD7	TAF9	PIK3C2A	OAT	LDHB	IMMT	PSMB5	UGCG	IFITM3	PSMC5	CHMP3	TOMM20	PIK3R1	CERK	PARK7	GALC	LAMTOR4	UCHL5	FOXO1	RAB8A	NDUFA4	COX7C	STX4	ASAH1	SLC25A11	ANAPC11	COX6C	PLEKHF1	PSMA2
63-X-global-X-all_exocytosis	STXBP2	STX4	RAB10	NAPA	VAMP7	RAB8A	RAB8B	STXBP3	BLOC1S6	SNAP47	YKT6	VPS11	VAMP3	SNAP23	SYTL2	STX2	VTI1B	SNX4	VPS18	EXOC6	STXBP5	RABEPK	SCRIB	DMTN	STX11	EXOC6B	NAPB	STX1B	STX1A	RAB3A	SYNJ1	RAB13	PRRT2	CPLX1	SNPH	RAB3D	SV2A	STXBP1	SCFD2	P2RX1	UNC13B	STX19	RAB15	SNAP25	BTK	STX3	OTOF	GRIK5	RAB3B	CTBP2
64-X-global-X-all_CYS_metabolism	AHCYL1	AHCY	SLC1A4	MTR	CTH	GOT2	GOT1	SUOX	AHCYL2	SLC3A1	LDHAL6A	SLC43A2	SLC7A11	CBS	GNMT	SLC1A5	BHMT	SLC7A9	NHP2	ACY1	LDHAL6B	SLC7A10	TUBA4A	DDX10	ATP6V0E1	ATP6V1E1	GPI	STS	CDK4	TCIRG1	TPI1	FXN	RRP9	HSD17B7	MAT2B	ASNS	BCKDHB	ODC1	UQCR11	SARDH	HADHA	NDUFC1	ISCU	MAT2A	AIMP2	CCNF	ACY3	CCNG1	PSMC4	RPN1
65-X-global-X-all_DNA-methylation	DNMT1	DNMT3A	TRDMT1	MTAP	SLC25A26	MPST	HSPE1	NCL	DNMT3B	DNMT3L	CORO1A	POLR2H	C1QBP	PSMA4	TST	HSPD1	PNO1	FBL	PHB	PPP1R14B	CTSC	RSL1D1	RANBP1	GCAT	PSMG1	PA2G4	GRWD1	ADD3	NDUFAF4	EBNA1BP2	MRTO4	RPN1	PITPNB	PNP	DDX21	ACSL3	DDX18	EXOSC7	PPIA	ATP2A2	PSMC6	CCT6A	TSR1	PSMA3	POLD2	MATR3	CD2	PPA1	PDAP1	CANX
66-X-global-X-all_platelet-activation-factor_production	LPCAT1	TPH1	LPCAT2	VWF	PLA2G4A	HNMT	PDPN	PLA2G4E	PLA2G4D	TPH2	PANX1	PCYT1A	CDIPT	DGKD	DGKE	CHPT1	F2	PTDSS1	INMT	DGKH	PDCD4	ATP8A1	DGKZ	AGPS	KYNU	CRLS1	ETNK1	PEMT	CEPT1	ATP10A	CHKB	PAFAH1B3	PGS1	PISD	CD2	PTDSS2	PAFAH2	PLA2G6	DGKQ	PLD2	KMO	PLA2G10	PLA2G1B	PLA2G7	CDS1	PLD1	ALPL	GPD1	ACHE	CLC
67-X-global-X-all_pyroptosis	CASP4	ZBP1	GZMB	GZMA	AIM2	DHX9	NLRP1	APIP	GSDMD	BIRC3	HSP90AA1	SHMT2	SUGT1	PSTPIP1	CARD8	CASP1	POLR1D	HSP90AB1	HSP90B1	ERBIN	PYCARD	NFKBIA	NLRP3	NOD2	CASP8	GSDMB	TAB3	CDKN2D	NAIP	SLC19A2	IKBKG	CD2	TRIP6	NLRP6	PDCD4	GSDMA	POLR3K	HMGB2	GSDMC	NLRP9	ELANE	DNAJA1	NLRC4	TREM2	CARD6	GALK1	ADD1	SPTAN1	LGALS3	NEDD9
68-X-global-X-all_ARG-PRO_metabolism	OAT	PYCR2	SLC7A1	SLC7A6	SPCS1	SPCS3	SLC6A8	SLC38A2	ALDH7A1	ALDH18A1	PRODH	NAGS	SLC25A15	PIPOX	AUH	HDC	PYCR1	SLC7A7	SLC6A7	SLC25A2	PAFAH1B1	DAO	SLC25A21	SLC5A1	SLC6A13	GNL3	FKBP4	UROC1	PNO1	CDS2	GRWD1	SLC38A1	MRTO4	NOLC1	SLC25A13	SLC7A2	EXOSC7	MATR3	NDUFAF4	PAICS	PCYT1B	SLC39A6	POLD2	FBL	AIMP2	TSC22D3	TSR1	CYCS	DDX21	HEXIM1
69-X-global-X-all_pentose-phosphate-pathway	RPIA	PGLS	TKT	PGD	RPE	TALDO1	H6PD	TXN	LSP1	CORO1A	PRNP	EDF1	SLC25A6	ETS1	TKTL1	ATOX1	TKTL2	COX6C	CTSC	LTB	MT2A	NDUFA4	UQCRH	UQCR11	YWHAH	HINT1	PSMA3	PPA1	PSMA4	HSD17B11	PSMA5	ZNF292	C1QBP	UBXN1	PDAP1	SUPT4H1	HK1	PSMD13	PSMC5	HMGB1	M6PR	PSMG1	CD2	DYNLL1	PDCD4	ECI2	PITPNB	COX17	RSL1D1	FBL
70-X-global-X-all_glyoxylate-dicarboxylate_metabolism	GRHPR	GLO1	HAGHL	HSD17B8	PPP1R14B	SLC25A22	SLC38A5	TMSB4X	SARDH	SRM	LGALS1	SLC6A12	C1QBP	PHGDH	GCAT	PSMC2	SDF2L1	SLC7A9	S100A4	HOPX	DMGDH	CORO1A	PSMC4	CHMP2A	ATP6V0E1	PSAT1	AGA	IMMT	DAO	CXCR4	GAPDH	PPIA	HSPA9	COX6C	ALDOA	SULT1A3	RPN1	SLC19A2	CCT6A	HSPA5	FKBP2	DDX39A	EEF1E1	ATP6V1G1	TSPO	PRDX6	TM7SF2	NDUFA4	ENO1	NHP2
71-X-global-X-all_NOTCH_signaling	MAML2	SKP1	LFNG	RBX1	CUL1	FBXW11	NOTCH2	APH1A	PSENEN	TCF7L2	DTX2	DTX4	WNT5A	NOTCH3	HEYL	ST3GAL6	DTX1	KAT2A	PPARD	FZD5	FZD7	HES5	FZD1	ARRB1	NOTCH1	WNT2	DLL1	PSEN2	PSMA5	SPATA18	UBXN1	FUNDC2	HSPA1A	SAP30	SUMO1	SDCBP	PRKCA	EIF3H	HMGB2	PPP2R5C	PSMD7	NUB1	UBE2K	PSMC5	BFAR	SUMO2	ADD1	DESI1	SHARPIN	SLC25A46
72-X-global-X-all_protein-degradation-proteasome	UBE2H	UBR2	TBL1XR1	UBE2K	COMMD1	RNF216	PSMC5	BAG5	BFAR	LTN1	HECTD1	PELI1	PSMF1	NUB1	UBE4A	PSMD7	DESI1	ANAPC5	ARIH1	N4BP1	USP7	RAD23B	PCNP	IFI27	ZFAND2A	FBXL5	ANAPC11	CDC26	UBE2J2	ZNRF1	SHARPIN	UBE2G1	HSPA1B	RNF126	RNF19A	UBXN4	PSMD8	PPP2R5C	PSMB3	PCBP2	EIF3H	PSMA2	SIRT2	SUMO1	SEC61B	CRBN	PSMC3	SEL1L	CCDC47	SUMO2
73-X-global-X-all_mTORC1_signaling	PSMD13	PITPNB	PSMA4	ADD3	ACSL3	STIP1	INSIG1	ATP2A2	PPA1	M6PR	SDF2L1	PSMB5	CACYBP	PSMC2	PDAP1	DDX39A	CANX	CCT6A	SLC9A3R1	PSMA3	GGA2	EEF1E1	PPIA	UCHL5	EIF2S2	TCEA1	PSMD14	CCNG1	FKBP2	PSMC4	ETF1	CYB5B	HSPA4	PSMC6	PNP	USO1	IMMT	GMPS	PSME3	TUBA4A	STARD4	COPS5	SKAP2	GTF2H1	PNO1	NMT1	IFRD1	ABCF2	HSPD1	RPA1
74-X-global-X-all_glycerophospholipid_metabolism	CDS2	PAFAH1B1	PCYT1A	DGKD	CDIPT	DGKE	CHPT1	PTDSS1	ATP8A1	DGKH	DGKZ	AGPS	GK	PIP5K1A	CRLS1	ETNK1	PEMT	ATP10A	CEPT1	CHKB	PAFAH1B3	PGS1	PISD	PTDSS2	PAFAH2	PLA2G6	DGKQ	PLD2	PLA2G10	DGKA	CHKA	PLA2G1B	PLA2G7	CDS1	PLD1	ALPL	PI4K2A	CLC	DGKG	PCYT2	ETNK2	DGKI	GPD1	PHOSPHO1	ALPP	PCYT1B	PLA2G2F	PLA2G2D	DGKB	ALPI
75-X-global-X-all_JAK-STAT_signaling	CBL	SOCS4	IL4R	IRF9	JAK3	IL10RB	AKT3	PIM1	CCND3	IL2RB	GRB2	IFNAR1	CBLB	EP300	STAT3	JAK1	CCND2	PIAS1	STAT1	CREBBP	AKT2	STAT5B	SOCS1	IFNAR2	PTPN11	STAT4	STAT2	IL2RG	IL21R	SOCS3	PTPN6	TYK2	IL10RA	SOS2	STAT5A	STAT6	PIK3R5	SOS1	STAM	IFNGR1	BCL2L1	IL12RB2	PIK3CD	PIAS2	IL12RB1	IL6ST	PIK3R1	IL2RA	JAK2	IL23A
76-X-global-X-all_DNA-repair	ADRM1	RPA3	NCBP2	NUDT21	GTF2H5	GTF2A2	POLR2C	SUPT4H1	POLE4	TAF9	SNAPC5	POLR2I	ERCC1	RALA	IMPDH2	NELFE	PNP	TAF12	SEC61A1	GTF2B	ARL6IP1	NT5C3A	POLR2A	EIF1B	BCAP31	ZNRD1	POM121	POLR2K	RNMT	SF3A3	NELFCD	UPF3B	BOLA2B	MPC2	POLR2J	SSRP1	TAF10	HCLS1	POLR2D	GTF2F1	ERCC3	GTF2H1	REV3L	SRSF6	SDCBP	POLR2G	TMED2	NFX1	COX17	RPA2
77-X-global-X-all_glutathione_metabolism	ESD	HAGH	PRDX3	PRDX1	GSS	GPX4	ADH5	GSR	CTH	GCLC	GCLM	CSAD	GLRX2	HMGB2	TXNIP	BCAP31	GGT1	CASP6	SPTAN1	VCAN	ATP6V0E1	CORO1A	GPX2	ETF1	GSTM1	CD69	DNM1L	UQCR11	PSMA4	PSMC2	UQCRH	PSPH	GLRX	PSMB5	CCNG1	ADD1	ENO1	PLCB2	ADIPOR2	HSPD1	RHOT2	HSPA5	DPYD	PPA1	PSMC4	CD2	PGK1	HSPE1	M6PR	CASP7
78-X-global-X-all_cholesterol-homeostasis	LGALS3	ANXA5	STX5	S100A11	ETHE1	ECH1	FABP5	SC5D	EBP	ATXN2	ABCA2	PLSCR1	STARD4	ANTXR2	ATF3	ATF5	TNFRSF12A	IDI1	CPEB2	CXCL16	CTNNB1	SREBF2	ALCAM	PPARG	GSTM2	LGMN	CD9	MAL2	SEMA3B	CORO1A	TMEM97	DNAJA1	CD2	ANXA13	AVPR1A	PDCD4	HMGB2	DNM1L	ADD1	ANXA1	GNAI1	LPL	SSR1	SPATA18	PNP	TCEA1	DAP3	SATB1	PSMC2	CCNG1
79-X-global-X-all_peroxisome-component	ATXN1	BCL10	GSTK1	ITGB1BP1	ISOC1	PABPC1	CNBP	DHRS3	CTBP1	CLN8	MVP	PEX2	PEX13	ABCD3	LONP2	CDK7	CADM1	PEX6	PEX14	IDE	ABCD2	NUDT19	PEX11B	ESR2	MSH2	ABCD1	SLC25A17	EPHX2	TOP2A	PEX5	ABCB9	CRABP2	PEX11A	DLG4	CLN6	SCGB1A1	ALB	SEMA3C	TTR	NR1I2	RXRG	SERPINA6	DIO1	FABP6	CACNA1B	ABCC8	CRABP1	UGT2B17	ABCC5	ERCC1
80-X-global-X-all_DNA-methylation	AMD1	MAT2A	MAT2B	DNMT3A	SLC25A26	CEBPZ	MAT1A	GNL3	CKS2	FKBP4	DNMT3L	DNMT3B	DDX21	DDX18	DNAJA1	HINT1	CD2	SYTL2	PPP2R5C	PPIA	RACK1	ANXA1	HEXIM1	UBE2S	LMNA	HSPD1	DNTTIP2	ACSL3	SUOX	SATB1	DNMT1	PSMD13	MTDH	PCBP2	TOB1	DYNLL1	POLR2A	ATP2A2	S100A11	SLC9A3R1	UBE2B	DCXR	RNF19A	AHCYL2	MTAP	GTF2B	ANXA5	NCL	RB1	UBE2K
81-X-global-X-all_nucleophagy-late	ATG2A	ATG9A	ATG7	ATG2B	ATP13A2	SYNPO2	PIK3CB	RAB10	STX4	NAPA	SMC4	LAMP2	RAB8A	ISCA1	SMG1	PIP5K1A	NDUFC1	UBE2H	SLC25A5	ARIH1	UQCR10	ROCK1	NUMA1	NDUFS7	NDUFS3	UQCRC2	UBE2K	PPP4R2	UBR2	RHEB	GRPEL1	MPC1	RCHY1	TIMM8B	BAG5	SLC36A1	RALGDS	NUB1	FDX1	VDAC3	WWP1	PSMC2	MTDH	RNF216	TIMM13	UBE4A	PSMD14	ADRM1	NDUFB8	CYCS
82-X-global-X-all_pyrimidine_synthesis	UMPS	CAD	DHODH	PYCR2	SLC14A1	ASL	POLR3K	APEX1	NCBP2	TPT1	TAF9	TMSB4X	HSPE1	DNAJC9	CPS1	SIKE1	NOS3	PTCD3	LTB	PDCD4	SOAT1	CISD2	ZNRD1	HSD17B11	XRCC5	IMPDH2	ZCCHC7	SLC17A7	CORO1A	USP7	RAB10	HINT1	EEF1A1	UQCRH	PRPF19	TWISTNB	NUMA1	HECTD1	CHD8	SEC61A1	SNAPC5	DDX42	STARD3	BAG5	PPM1K	GOLGA3	POLR2I	ZNF101	BOLA2B	M6PR
83-X-global-X-all_macroautophagy	ATP6V1F	ATP6V0A4	SLC29A3	GAD1	PSMA5	NDUFA5	NDUFAB1	SEC61A1	COX5A	COX6A1	COX7A2L	WWP1	NDUFA7	TOMM20	NDUFB7	COX5B	SUPV3L1	TIMM9	COX7B	XPC	DDB2	VMP1	LAMTOR4	STX11	RACK1	UBXN1	SUMO1	COX7A2	CHMP4A	CAPNS1	CD82	SNX6	SNX5	RHEB	SMG1	CHMP2A	TRIAP1	ERCC5	HMGB1	NDUFA1	VPS35	ATP6V0D1	LAMTOR1	SUMO2	MID2	ATP6V0A2	CD81	ATP6V1B2	VDR	ATP6V1A
84-X-global-X-all_MYC_targets	C1QBP	CEBPZ	PPP1R14B	FBL	GNL3	SURF2	RSL1D1	PHB	DDX21	FABP5	PNO1	DDX18	RANBP1	FKBP4	NCL	SRM	HSPD1	POLR2H	PPIF	PA2G4	EBNA1BP2	NDUFAF4	HSPE1	TUBA4A	RRP1B	MRTO4	GRWD1	PLSCR1	CTSC	EXOSC7	TSR1	MATR3	SLC20A1	POLD2	PSMG1	NOP16	NOC4L	SLC39A6	FXN	PAICS	CKS2	NME1	TFRC	AKAP1	ODC1	TARBP1	AIMP2	TRAP1	RCC1	MTHFD1
85-X-global-X-all_mitophagy	GSK3A	PARK7	FBXW7	CISD2	PSMC6	ST8SIA1	SPHK2	ST3GAL5	CANX	FZD5	SGPP1	FUNDC2	PSMC4	GALC	RNF41	POLE4	TIGAR	BECN1	HTRA2	PSMB5	ATG14	ATG13	HLA-DRB5	UCHL5	RNF144B	ST6GALNAC3	SQSTM1	DAB2	GBGT1	TAF9	HLA-DQA2	ESPL1	DOCK4	MAP1LC3B	B3GALT5	COX17	CLEC16A	FBXO27	EEF1A1	FBXL13	AMBRA1	HLA-DRB1	USP30	NDUFB7	CYB5A	STXBP3	UGCG	PIK3C2A	BLOC1S6	FOXO1
86-X-global-X-all_autophagy_regulation_positive	TRIM38	SVIP	FOXO1	MTDH	KAT5	TRIM14	TRIM22	TRIM27	HMGB1	BCL2L11	PLEKHF1	STK11	TRIM21	TRIM8	DHRSX	EIF2AK4	TRIM5	FLCN	PLK2	PIK3C2A	TFEB	TMEM59	TPCN1	ULK2	TRIM65	SH3BP4	TRIM68	RNF152	TRIM34	DAPK1	MID2	TRIML2	TRIM6	PRKD1	MEFV	GABARAP	LRRK2	SPTAN1	PSMA5	UBE2B	SMAD4	SMURF2	SKP1	PARK7	ST6GALNAC2	DNAJB9	PLK3	SMPD3	HSPA1B	ROCK1
87-X-global-X-all_sphingolipid_metabolism	CERK	ST3GAL5	ASAH1	UGCG	GALC	ST8SIA1	SPHK2	ST6GALNAC6	ARSA	SGPL1	SGPP1	B3GALT4	SMPD3	ST6GALNAC2	A4GALT	ST6GALNAC3	GBGT1	B3GALNT1	FUT1	ST6GALNAC5	B3GALT5	ST8SIA5	GAL3ST1	B4GALNT1	PPP2R5C	GLA	HSPA1A	SATB1	NAGA	RNF19A	UBE2B	PCBP2	MTDH	SPTLC1	GBA	GALNS	RAP1A	FLNA	ADD1	UBXN1	UQCR11	PSMA5	ST3GAL2	GSTK1	B3GNT3	RORA	EIF3H	SPTLC2	UBE2K	GPR183
88-X-global-X-all_fatty-acid-metabolism	SMS	HADHB	ECI2	ACAA1	HSD17B11	ODC1	ACSL4	ACSL5	HSPH1	ECI1	ECH1	ACADVL	ACAA2	HMGCS1	SRM	ADIPOR2	ALDH9A1	ETFDH	HSD17B7	LGALS1	PSME1	NBN	OSTC	MIF	S100A10	YWHAH	UBE2L6	SUCLG2	DECR1	ACOX1	HSD17B10	SUCLG1	RDH11	ECHS1	ERP29	HPGD	ADSL	SERINC1	HSD17B4	ELOVL5	GABARAPL1	SDHA	SDHD	BCKDHB	IDI1	SDHC	ALDOA	PDHB	AUH	IDH3B
89-X-global-X-all_triacylglycerol_synthesis	DGAT1	AGPAT2	AGPAT1	GPAT4	PLPP1	AGPAT3	LIPC	AGPAT5	PLPP2	AGPAT4	PNLIP	PNLIPRP1	DGAT2	GPAM	HLA-C	MOGAT1	MOGAT2	LIPG	LPL	PLA2G3	GNPAT	UQCR11	CD2	LTB	ETS1	GSTK1	CNBP	HMGB1	ERCC3	EDF1	CORO1A	PABPC1	NDUFA4	CYBA	COX6C	PDCD4	UBXN1	CTBP1	CDK7	TMEM59	MVP	SLC25A6	HMGB2	DHRS3	PSME1	ATXN1	NR3C1	PEX6	PSMA5	PPP2R5C
90-X-global-X-all_thrombolysis-factor_production	PLAT	SERPINA1	LTB	SERPINE2	HINT1	TMSB10	CD2	PDCD4	CORO1A	ADD1	THBD	COX6C	ETS1	TFPI	NDUFA4	SLC25A6	UBXN1	PSMA5	HMGB2	HLA-C	TPT1	SERPIND1	PROS1	CYLD	GPR183	SPP1	FUNDC2	PKM	SERPINC1	PLG	TNFRSF1B	TAB3	PROC	BCL10	HMGB1	CXCL13	PLAU	TMEM59	SATB1	CYBA	EDF1	CD69	ANXA1	DUSP4	LMNA	IGFBP7	HSPB1	TNFSF10	BID	HLA-E
91-X-global-X-all_amino-sugar-nucleotide-sugar_metabolism	NANS	UAP1	UXS1	GFPT1	CMAS	AMDHD2	GNPNAT1	GNPDA2	GNPDA1	TGDS	GNE	RENBP	UAP1L1	MANSC1	CHIT1	UBE2B	ETS1	UBXN1	PDCD4	HMGB1	PSMA5	SATB1	TMEM59	NR3C1	UQCR11	PPP2R5C	HSPH1	PLIN2	LMNA	WSB1	SUMO1	EIF3H	EDF1	GSTK1	RNF19A	DCXR	CNBP	UQCRH	SEC61B	CD99	DYNLL1	GALE	DUSP4	RHOF	GTF2A2	CD81	PCBP2	RORA	GPR183	DNAJA1
92-X-global-X-all_cyclic-nucleotide_metabolism	PDE7A	PDE3B	PDE4D	ADCY7	PDE4A	PDE6D	PDE7B	ADCY3	PDE8A	ADCY4	PDE6A	PDE6B	PDE8B	PDE5A	PDE9A	PDE6C	PDE2A	PDE1B	ADCY1	GUCY1A2	ADCY9	PDE4C	ADCY10	PDE6G	ADCY6	ADCY5	PDE11A	NPR1	GUCY2C	PDE1C	PDE10A	PDE1A	PDE6H	PDE3A	NPR2	GUCY2D	PDCD4	HMGB2	ADD1	SATB1	ADCY2	PDE4B	TNFSF10	PMAIP1	LMNA	HSPB1	DAP3	PPP3R1	RARA	MADD
93-X-global-X-all_keratan-sulfate_synthesis	B3GNT2	B4GALT1	B4GALT3	ST3GAL1	MAN1A1	B3GNTL1	B4GALT5	DPM1	MAN1A2	RPN1	MAN2A1	RPN2	B3GNT8	DAD1	FUT8	MGAT4A	DDOST	ST3GAL4	ST3GAL3	ALG5	MGAT2	MOGS	B3GNT7	B3GNT4	ALG2	CHST6	CHST1	B4GAT1	MGAT1	MGAT4B	ST6GAL1	ALG8	MGAT5	ALG6	DPM3	MAN2A2	ST3GAL2	CHST2	MAN1C1	ALG3	CHST4	B4GALT2	B3GNT3	UGDH	ALG12	ETS1	B3GNT6	DPAGT1	ALG1	DUSP4
94-X-global-X-all_mitotic-spindle-component	SMC4	NUMA1	ARFGEF1	PPP4R2	NEDD9	RHOF	NCK2	RICTOR	MYO9B	RAPGEF6	KIF20B	HOOK3	ARHGAP4	CLIP1	MAP3K11	ARF6	FLNA	AKAP13	BIN1	SUN2	SPTAN1	CAPZB	PREX1	UXT	RFC1	PCM1	SMC3	PCGF5	RANBP9	RALBP1	LMNB1	DOCK2	TUBGCP2	DLG1	NUSAP1	LRPPRC	TLK1	CNTRL	SMC1A	ARL8A	NDC80	CDC27	KATNA1	KIF1B	MAPRE1	TUBD1	KIFAP3	CDK5RAP2	LATS1	KIF22
95-X-global-X-all_heparan-sulfate_degradation	IDS	ETS1	PDCD4	HINT1	NAGLU	GLS	UBE2B	ARSB	SATB1	MT2A	UQCR11	S100A4	NR3C1	EDF1	RORA	DNAJA1	ADD1	TMEM59	HMGB1	WSB1	CCNK	HDLBP	CYBA	DYNLL1	RNF125	HLA-C	HMGB2	NDUFA4	DNTTIP2	UBXN1	LMNA	PPP2R5C	TPST2	CITED2	ANXA1	VHL	CD2	PLIN2	CD81	PLAC8	ANXA2	IDUA	HEXIM1	GPR183	TSC22D3	KLHL24	MXD4	DUSP4	PAM	BCL2
96-X-global-X-all_fructose-mannose_metabolism	TSTA3	PMM1	GMPPB	PMM2	GMDS	CORO1A	PSMA5	HINT1	UQCRH	MPI	UBXN1	GMPPA	HLA-C	FPGT	SLC2A5	MT2A	SLC5A10	KHK	TMEM59	SORD	MGAM	SLC5A9	CCNG1	LDHAL6B	SI	TSC22D3	CD81	TFRC	PPIA	S100A4	ISCU	POLR3G	SUMO1	FAM162A	ZFP36L1	HSPA1A	RACK1	RCHY1	WWP1	DUSP4	HSPD1	PSMC2	PSME1	PCNA	DCXR	PSMC4	PERP	XRCC5	SOD3	RNF19B
97-X-global-X-all_oxidative-phosphorylation	PHYH	ACOX3	KYAT1	ASMT	CDK7	NDUFA1	NDUFA3	NDUFA4	HSPH1	UQCRH	UQCR11	CD2	CYCS	UQCRB	ETFB	SLC25A6	PABPC1	ISCU	ERP29	HMGB1	ECHDC2	UBXN1	COX7A2	DNAJA1	ACAD9	NDUFB2	COX6C	NDUFB8	NDUFS3	UQCRFS1	AADAC	PSME1	HCST	DNTTIP2	HSPB1	PPP2R5C	NDUFC2	SUMO1	SUMO2	GRPEL1	GSTK1	HSD17B4	NDUFS7	COX7A2L	CES2	CTBP1	ACOX1	CYC1	ZADH2	CNBP
98-X-global-X-all_phosphoinositide_signaling	ITPKB	HCST	PLCG2	PLCB2	INPP4A	INPP4B	PIK3C2A	INPP5D	PLCL1	PLCXD2	PLCH2	INPPL1	INPP5E	INPP1	INPP5B	PLCD1	PLCB3	SYNJ2	INPP5A	SYNJ1	PLCE1	ITPKC	PLCD3	ITPKA	OCRL	PLCD4	PLCB4	PIK3C2G	PLCH1	CD2	PDCD4	HMGB2	DNAJA1	ADD1	CYBA	HMGB1	SATB1	ETS1	UBXN1	MTRNR2L8	ANXA1	PIP5K1A	UQCR11	PPP2R5C	PTEN	CCNL1	PIK3R1	PIK3CD	CD99	HSPA1A
99-X-global-X-all_autophagy-chaperone-mediated	HSP90AA1	EEF1A1	HSPA8	PLK3	DNAJA1	EIF1	TPT1	HSPH1	B2M	HSP90AB1	HLA-C	HLA-B	HLA-A	CTSA	TMSB10	TMSB4X	SNRNP70	HLA-E	STUB1	DYNLL1	HSPA1A	UBE2S	TSC22D3	CXCR4	HSPE1	UBE2B	HSPD1	RGCC	TUBB4B	FUS	CD2	ETS1	CYCS	PDCD4	VMP1	ATF4	DEDD2	TNFAIP3	HEXIM1	CACYBP	UBE2H	RASGEF1B	RACK1	SLC25A5	ARIH1	PABPC1	DNTTIP2	NASP	NPM1	TUBA1B
100-X-global-X-all_ascorbate-uptake	SLC23A2	P4HB	HAGH	STARD3	HLA-A	HLA-B	ERCC1	OAT	EIF1	EMB	TMSB4X	FIS1	B2M	BCL10	CORO1A	GSTK1	ATXN1	CNBP	ISOC1	SLC23A1	CTBP1	SLC25A6	CLN8	COX6C	SLC25A26	PEX2	PEX13	SPP1	CDK7	ABCD3	LONP2	DCT	PDCD4	PNMT	CADM1	PEX6	PEX14	ITGB1BP1	IDE	TLR1	ABCD2	HGD	SLC16A2	NUDT19	PEX11B	ESR2	ABCD1	SLC25A17	EPHX2	PEX5
101-X-global-X-all_ketone-body_metabolism	ACSS1	ACAT1	HMGCL	ACAT2	AACS	SLC16A1	PRDX6	DLD	AUH	ERCC1	GLUL	ETFB	HADHA	ATP6V0B	MCEE	ERCC3	OAT	FIS1	SMARCC1	SOD1	SLC16A3	ATP6V1D	PRDX1	ATP1B1	ACSS2	HTRA2	SLC25A5	SLC5A8	SLC16A8	ETFA	MGST3	SLC5A12	NHP2	SLC27A2	COX5A	HSPE1	NDUFB4	NDUFB2	CPT1A	ACTG1	CDK4	TIMM10	UQCR10	COX7A2	TFRC	COX7B	CYCS	SLC1A5	PLSCR1	FABP5
102-X-global-X-all_keratan-sulfate_degradation	NEU1	HEXB	GLB1	AGA	FUCA1	GALNS	NAGA	GLA	GNS	ABAT	HEXA	GALT	SPTLC1	FUCA2	SLC2A8	SLC33A1	HSPB1	ST3GAL2	PNRC1	EIF1	B3GNT3	FOSB	CITED2	KLF6	PMVK	ACTG1	HEXIM1	GLS	WSB1	ERRFI1	NUMA1	VMP1	RICTOR	DEF6	DNAJA1	SUMO1	UBXN1	GALK2	SLC4A7	CORO1A	RP1-34B20.21	STX4	RAB10	KDM3A	PFKP	PNP	PREX1	CD2	ZFP36L1	ZNF292
103-X-global-X-all_autophagic-cell-death	CDKN1B	LAPTM5	LAMP1	CTSV	TXNIP	S100A11	PSTPIP1	BCAP31	SIKE1	RNF125	ERBIN	AZI2	TRADD	SATB1	NCOR2	CD2	CD69	CARD8	PPT1	ANXA1	PRF1	ETF1	NOD2	SUGT1	HMGB1	RACK1	TNFSF10	PSMD13	DNAJA1	SAT1	PYDC1	PSMA5	CASP5	CCL11	RAP1B	CCL8	APP	NDUFA4	AVPR1A	PSMA4	HINT1	NDUFB2	DDX3Y	DAP3	LMNA	CD99	COX4I1	CREB1	UBE2B	PCNA
104-X-global-X-all_GABA-shunt	ALDH9A1	AKR7A2	ADHFE1	GCDH	ABAT	ALDH5A1	SLC17A5	CNDP1	GAD1	ALDH4A1	HDC	SLC36A1	UROC1	SLC32A1	FTCD	ISCU	CYP2E1	CHDH	NHP2	COX8A	NDUFV2	NDUFB8	SHMT1	NDUFA8	NDUFB2	NDUFB3	NDUFV1	NDUFS4	ISCA1	NDUFS8	COX7A2	NDUFS7	DCXR	TIMM10	NDUFS1	RCHY1	MXD4	MDM2	SURF1	OXA1L	FDX1	ATP6AP1	NDUFC1	PRMT2	CGRRF1	POR	CD81	SRM	PIP5K1B	NDUFC2
105-X-global-X-all_macroautophagy	DDRGK1	UFL1	RB1CC1	LAMTOR5	TOMM20	CHMP3	SMG1	PIK3C3	MTOR	HAX1	RAB1B	NPRL3	UFM1	GSK3B	DYNLL1	PARL	LAMTOR4	CHMP2A	RAB5A	CHMP2B	COX17	SNX6	ISCU	CHMP4A	UFC1	VPS41	VMP1	ARNTL	MUL1	PAFAH1B1	HSPA5	VAMP7	OXA1L	SYTL2	NDUFB6	CYC1	CUL1	STXBP3	LAMTOR2	VPS26A	EXOC7	STX4	RHEB	NPC1	RBX1	NDUFB7	RAB8A	FOXO1	SNX5	CDC27
106-X-global-X-all_MHC-I-presentation	B2M	HLA-B	HLA-A	TPT1	TMSB4X	TMSB10	HLA-C	EEF1A1	EIF1	RACK1	CALR	TAP1	COX7C	HLA-E	PDIA3	HINT1	CD2	TAPBP	CYBA	COX4I1	NDUFA4	UQCRB	NPM1	COX6C	ACTG1	SUMO2	ACTB	NDUFB4	PPIA	TAP2	SLC25A6	ARPC1B	PSME1	S100A4	UQCR11	MYL12A	UQCRH	CORO1A	CFL1	ARPC2	EDF1	PSMC5	PFN1	COX7A2	ISG20	BRK1	YWHAZ	CD99	EEF2	HCST
107-X-global-X-107	DHCR7	PNRC1	NR4A2	FBXO6	TXNIP	DCXR	LGALS3	STX4	SATB1	PDCD4	DNTTIP2	YKT6	XRCC6	LPL	ADCY10	RARA	ADCY5	DUSP2	STX5	FABP5	NHLH2	PRMT2	CYBA	GPR183	GNAI1	PABPC1	PPP4R2	ISCU	SEMA3B	ERCC5	DUSP4	CCNG1	LMNA	SKIL	CD81	C9ORF72	CCNL1	RHOH	RNF125	PPIA	XRCC5	IGLC3	DNAJA1	POLE4	HSPE1	PDE3B	INSIG1	SYT9	CNBP	GSTK1
108-X-global-X-all_apoptosis	HSPB1	LMNA	PMAIP1	SATB1	ANXA1	TNFSF10	BID	PPT1	DAP3	MGMT	PRF1	RARA	HMGB2	TGFBR3	GNA15	PPP3R1	ANKH	CD2	DAP	MADD	PEA15	WEE1	IGF2R	DNAJA1	CASP2	DFFA	BIK	PDCD4	LUM	KRT18	DIABLO	RNASEL	TIMP3	ADD1	CASP9	PPP2R5B	BMF	ERBB2	NEFH	BCL2L2	ERBB3	BCL2L10	TGFB2	AIFM3	CCNA1	PLPPR4	BCL2L2-PABPN1	IRF1	CDKN1B	UBXN1
109-X-global-X-109	WDR45B	FBXO7	DGKH	PLSCR1	ANKRA2	ANKZF1	TMEM87B	B3GAT1	VAV3	GLDC	PML	PLCXD2	NDUFA9	IP6K2	PTPN11	LIG1	CLEC16A	HMOX2	BRF2	PIGL	CEP250	B2M	RNF216	NME6	PIP4K2C	ARFGAP1	ALG6	ZNF251	AFDN	KCTD5	ALG10	DCP2	ZBP1	SOCS7	KIZ	GSK3B	PRKCB	SNAP47	RMND5A	NPLOC4	HDX	MLLT11	AMPH	TMSB10	FTH1	CCNL1	TMSB4X	SBNO2	GABARAP	TLR3
110-X-global-X-110	ASRGL1	TTC37	SPP1	D2HGDH	MBTPS1	TM4SF1	ACOT2	OXCT1	RHOB	CRLS1	HOOK3	QSOX1	RNF168	ABCF2	ACTB	RANBP9	POR	SLC17A5	NFE2L2	MAPKAP1	ELF3	ERO1A	OASL	TRAF1	BAD	LATS1	B2M	PNP	FEM1B	CFL1	ARSA	DCTN1	KRAS	NDUFS4	CCDC58	KRT18	EXT2	NAMPT	CHPF2	ATXN2	RIT1	ARPC1A	CDK9	POLR3A	ARL14EP	MDM2	PHF23	MFN1	AGPAT3	CHIC1
111-X-global-X-all_ROS-detoxification	PRDX5	SOD1	PRDX6	PRDX3	PRDX1	SOD2	PRDX2	CAT	TXNRD1	GSK3B	ACOX1	TXNRD2	SLC27A2	ZADH2	HSD17B4	ERCC3	SULT1A3	PABPC1	ACSL5	PXDN	PXDNL	SLC2A10	ALDH1A1	LPO	GALE	ITGB1BP1	SOD3	CYP2E1	LSS	DHRS3	TPO	MVP	MPO	SLC25A19	SLC16A10	MSH2	MVK	AOX1	NDUFB4	AADAT	HPD	AKR1B1	HSPA9	ENPP1	COMT	ADH1B	ADH1A	CS	ABCC5	ABCB9
112-X-global-X-all_ethanol_metabolism	AKR7A2	ZADH2	AKR1A1	RDH11	ETFA	PAPSS1	HSP90AA1	AKR1B1	CBR1	ACOT8	GCDH	ALDH3B1	ALDH3B2	CYP51A1	ADH1B	ADH1A	FDPS	AOX1	PAPSS2	ADH1C	ADH7	ALDH3A1	ALDH2	MAOB	ALDH1B1	SULT1A1	ABCC4	ATP6V1G1	SULT1A2	ALDH1A1	MAOA	AKR1C4	SULT1A3	ADH4	DDC	SRM	SDHB	IDH2	ABCB1	GLUD1	ACADM	PMVK	LDHB	HSD17B11	FADS2	HSD11B2	CYP2E1	GLUL	PHGDH	SRD5A1
113-X-global-X-all_DNA-repair	APRT	GUK1	EDF1	ADA	TK2	NUDT9	NT5C	DGUOK	HINT1	GTF2A2	GMPR2	TAF9	GTF2H5	BOLA2B	SUPT4H1	TAF10	POLR2H	RBX1	POLR2K	COX17	POLR2J	POLR2I	AK3	DAD1	SNAPC5	PNP	MPC2	RALA	IMPDH2	NME1	GTF2B	POLR2F	NELFE	SSRP1	HCLS1	EIF1B	POLR3C	TMED2	POLR2G	ADRM1	RPA2	TAF12	HSPE1	NHP2	C1QBP	CORO1A	HPRT1	POLE4	FAM162A	S100A10
114-X-global-X-all_bile-acid_synthesis	SLC27A2	SCP2	HSD17B4	ABCC3	AMACR	CYP46A1	SLC10A1	PNRC1	CH25H	CYP27A1	ALDOC	HSD17B12	BAAT	ABCB11	CYP39A1	AKR1D1	ERRFI1	VPS4B	ACOX2	TP53INP1	HSD3B7	PLAUR	SLC23A2	MSMO1	ABCB1	PEX2	PFKL	RPN1	TOP2A	EDEM1	CYP1B1	CHKA	HSD17B8	PSMC6	UCHL5	GTF2H1	PSMC2	SLC25A1	SLC25A4	PEX11B	ESR2	PEX6	PSMD12	JAG1	SOAT1	PEX14	ACSL5	ABCD2	SIAH1	DHRS3
115-X-global-X-all_CoA_synthesis	PPCS	PANK2	PANK3	COASY	SLC25A16	PANK4	VNN2	SLC5A6	PPCDC	PANK1	FBL	C1QBP	SHMT1	DDX18	TUBA4A	CEBPZ	HINT1	RSL1D1	SURF2	HLA-C	RANBP1	DDX10	PHB	CD2	PA2G4	PPP1R14B	TPK1	DDX21	VNN3	EBNA1BP2	VNN1	CORO1A	FUNDC2	PDCD4	HMGB1	EDF1	EMB	PYCR1	NCL	ADM	S100A10	UQCRH	UBXN1	HLA-E	SLC25A6	SUMO2	ADD1	COX6C	UQCR11	GNL3
116-X-global-X-116	SERINC1	ZNF292	SLC25A46	ERP29	TPD52	HSPA1A	S100A10	KDM3A	GALK2	SBNO2	XIST	AC133644.2	ANTXR2	KLHL24	POLR3D	IPCEF1	SCAF4	LPCAT1	ARNT	MTOR	NPRL3	ARF1	TOR1AIP2	OTUD5	AC016831.7	LY96	PDLIM1	ZNF326	DUOX1	CCNE2	DUOX2	GK	IRF5	SLC25A16	GAA	GPR155	TIRAP	OPLAH	SLC39A10	DMGDH	UROC1	CYP7A1	WDR70	THNSL1	ALDH1A3	ATP6V0A4	ICOS	FAF2	RDH12	RNF103
117-X-global-X-all_osmotic-stress-response	TSPO	XRCC6	TSC22D2	ANXA7	ZFP36L1	XRCC5	TSC22D3	DDX3X	ATF2	LRRC8C	MBIP	STK39	HSP90AB1	BAD	PTK2B	RCSD1	NOLC1	SLC12A2	MAP2K7	MAPK13	PDPK1	TSC22D4	MICU1	YBX3	PKN1	LETM1	TNF	ABCB1	SLC12A6	ERRFI1	LRRC8A	SERPINB6	LRRC8D	CASP3	HNMT	ARHGEF2	SLC25A23	OXT	AQP5	MAP7	CAPN3	AQP1	EFHD1	MARVELD3	DYSF	KCNMA1	PKD2	TLR3	MLC1	WNK3
118-X-global-X-all_HIS_metabolism	AOC2	SLC3A1	CNDP1	HAL	AOC1	DDC	HNMT	AOC3	TMLHE	AASS	SLC22A1	SLC22A3	ALDH2	MAOA	MAOB	ACMSD	ALDH3A1	NME1	HAAO	SLC19A1	SLC38A3	HSPE1	CDK4	BBOX1	CKS2	TBXAS1	CTSC	MTHFD1	PSMG1	CTNNB1	HSPD1	SRM	POLR2H	FTCD	SLC43A2	PNO1	PLAUR	ODC1	PLSCR1	NAMPT	ALDH3B2	ALDH3B1	MCEE	ASNS	BCKDHA	MTR	MCCC1	AVPR1A	IFITM3	SPCS2
119-X-global-X-all_G1S-transition	CKS2	CENPF	CDC25B	TOP2A	RACGAP1	SMC4	CCNB1	HMGB2	SLC27A2	CCNA2	CORO1A	BIRC5	SPTBN1	PAFAH1B1	AURKA	CCNB2	BUB1B	CENPA	CDC20	CDKN2D	BUB1	PPP4R2	AKAP13	UXT	DNAJA1	CAPZB	CCNF	SPTAN1	KIF20B	CDC25C	ADD1	NUMA1	ARF6	RHOF	PSMA5	KIF20A	ARFGEF1	FLNA	ARHGAP4	BIN1	ADIPOR2	PCM1	NEDD9	NCK2	NUSAP1	HOOK3	PLK1	CDK1	MAP3K11	PSMA4
120-X-global-X-all_pterin_synthesis	GCH1	PCBD1	PTS	QDPR	EIF1	TMSB4X	TMSB10	TPT1	B2M	PSMA5	DUSP4	MT2A	ADD1	UQCRH	LGALS1	HMGB2	POLR1D	UQCR11	NDUFA4	COX6C	CD2	MSMO1	GLS	TMEM59	TXN	CASP6	HLA-B	TOLLIP	TAB3	SPR	CISD2	REL	ECHDC2	GLUL	MAP2K4	GCSH	PSME1	ANXA2	HMGB1	BHMT2	S100A10	BCAP31	MXI1	UBXN1	SLC20A1	NCAPH2	CREBBP	HSD17B11	UBE2L6	ETF1
121-X-global-X-all_selenoamino-acid_metabolism	MAT2B	MAT2A	SEPHS1	SEPHS2	MPST	SCLY	STX5	S100A11	MAT1A	PLSCR1	ETHE1	TST	ATXN2	PRODH	ANTXR2	SURF2	STARD4	ABCA2	ANXA5	RRP1B	PPIA	ATF5	SLC25A2	RACK1	INSIG1	PDCD4	DDX18	PSMA5	YKT6	DCXR	PSMC2	LGMN	S100A4	CEBPZ	CD81	CACYBP	DNAJA1	CD99	FABP5	UBE2B	SATB1	CCNK	SDF2L1	HMGB2	HMGB1	UBXN1	PPA1	TMEM97	HINT1	RSL1D1
122-X-global-X-all_oxidative-phosphorylation	NDUFC1	NDUFS7	NDUFB3	ISCA1	COX7A2L	NDUFS3	COX5A	NDUFS4	TIMM13	MPC1	NDUFB6	TIMM10	UQCRC2	FDX1	TIMM8B	NDUFV2	NDUFA8	CYB5A	NDUFA5	VDAC3	NDUFC2	GRPEL1	SLC25A5	NDUFB2	UQCR10	COX8A	COX5B	COX6A1	COX7B	NDUFS8	COX6B1	NDUFA1	NDUFB8	NDUFS6	CYCS	UQCRQ	COX7A2	NDUFA3	COX4I1	UQCRB	NDUFB7	OXA1L	NDUFB1	COX7C	NDUFV1	NDUFAB1	NDUFA2	NDUFA9	CYC1	ISCU
123-X-global-X-all_purine_synthesis	HPRT1	ADK	GMPR2	AK2	AK3	NT5C2	ITPA	AMPD2	POLR3GL	ADA	EDF1	NCBP2	AMPD3	RPA3	POLR2C	ADRM1	SLC2A9	SLC28A2	ETS1	SLC29A2	POLE4	NT5E	AK1	NUDT21	BCAP31	SEC61A1	ARL6IP1	RNMT	GTF2H1	ERCC1	NT5C1B	HSPD1	SF3A3	GMPR	ZNRD1	AK4	GDA	AK5	XDH	AMPD1	POM121	AK7	SDCBP	NCL	EIF1B	CEBPZ	UPF3B	REV3L	POLR2H	SURF1
124-X-global-X-all_TRP_metabolism	GCDH	COMT	SPCS1	KYAT1	ASMT	DBH	DUOX2	AADAT	MOXD1	COMTD1	PIPOX	SLC16A2	HGD	SLC25A21	KMO	SLC6A3	SLC6A2	SLC7A1	PNMT	TPO	LGALS3	SLC18A1	SLC7A5	GOT2	TSC22D3	HSPH1	TPH1	SLC16A10	INMT	SLC18A2	TSC22D2	MBIP	ACMSD	TPH2	VNN1	GPR183	NDUFB2	XRCC5	SLC22A3	SLC22A1	TSC22D4	TDO2	UQCR11	ANXA5	HAAO	SLC25A5	NUB1	LRRC8D	NCK2	COX7A2
125-X-global-X-all_glycolysis	PKM	PGK1	TPI1	HK1	ENO1	PFKL	GAPDH	ALDOA	GPI	PFKP	MT2A	ALDOC	ENO2	PGM2	PGM1	ANXA2	MT1E	NR3C1	CORO1A	HDLBP	VHL	RORA	BCL2	TIPARP	WSB1	JMJD6	PFKM	TPST2	PLIN2	CITED2	ATP7A	DHCR7	PAM	PLAC8	MXI1	XPNPEP1	HK3	PSMA4	PSMD13	ENO3	PSMC2	PFKFB2	EPAS1	LXN	PGM5	PFKFB1	ENO4	ALDOB	PITPNB	GCK
126-X-global-X-all_cytosolic-DNA-sensing_signaling	POLR3GL	CCL4L2	CCL4	CCL5	POLR1D	PYCARD	POLR3K	DDX58	MAVS	PSTPIP1	SUGT1	ADAR	POLR3D	POLR3A	POLR3F	HSP90AB1	ERBIN	POLR3H	RIPK3	CASP1	POLR3B	NLRP3	TAB3	BIRC2	NOD2	POLR3C	ATRIP	TRIP6	POLR1C	IL1B	IL33	CYLD	POLR3G	CARD6	IL18	CARD9	TXNIP	CASP5	SEC61A1	SPTAN1	CARD18	CD2	POM121	IFNB1	IFITM3	DNAJA1	ANXA1	CD99	WWP1	DPYD
127-X-global-X-all_mTORC1_signaling	CHDH	THNSL1	UCHL5	INSIG1	PPA1	PSMC6	HSPH1	HSPA4	USO1	PSMA3	M6PR	ATP6V1G3	IFRD1	COPS5	NMT1	FGL2	PSMA4	PSMD13	RORA	CACYBP	PSME1	ERP29	NR3C1	WSB1	ACSL3	OSTC	ANXA2	CITED2	IGFBP5	PLIN2	EGLN3	NBN	UBE2L6	C1QBP	SERINC1	JMJD6	XIST	PLAC8	HPGD	STIP1	LGALS1	CEBPZ	SDS	ADD3	RSL1D1	ATP7A	GRWD1	SLC9A3R1	ETNPPL	KMT5A
128-X-global-X-all_NAD_metabolism	NADSYN1	NNT	NADK	LTB	UQCR11	UQCRH	NDUFA4	SLC25A6	COX6C	DNAJA1	PDCD4	CD2	HINT1	CORO1A	UBE2B	EDF1	ETS1	UBXN1	HMGB2	PSMA5	NMNAT1	TMEM59	NMNAT3	QPRT	HMGB1	HLA-C	NNMT	CD38	SATB1	CYBA	NMNAT2	SPTAN1	GLS	SUMO2	ADD1	LMNA	ANXA1	TNFSF10	PMAIP1	COX7C	ARPC1B	SUMO1	SEC61B	RARA	HSPB1	CD99	MGMT	PPT1	BID	CCNL1
129-X-global-X-all_coagulation-factor_production	F12	F13A1	F5	F8	SERPINF2	FGB	KLKB1	F3	SERPINA5	FGA	F10	F7	KNG1	SERPINB2	F11	SERPINE1	WSB1	ADD1	F2	CXCL13	ARID4B	NR3C1	HMGB2	PPM1A	SKIL	ARID1B	FURIN	CCNL1	LMNA	HDAC1	PLIN2	PARD6A	BCL2	SMAD4	VDAC2	IGFBP7	TGFBR2	ATP7A	TRIM33	SPTBN1	ID1	SKI	PLAC8	KLHL24	MT1E	FKBP1A	SATB1	SMARCA4	SMARCC2	ALDH1A2
130-X-global-X-all_oxidative-phosphorylation	PDP1	UQCRH	UQCR11	SLC25A6	NDUFA4	COX6C	ACADVL	NDUFS2	ATP6V1F	HSD17B10	SDHB	NDUFC1	NDUFS7	COX7A2L	NDUFS3	NDUFS4	TIMM13	NDUFB6	IMMT	ISCU	UQCRB	COX5A	MPC1	NDUFA5	FDX1	TIMM8B	POLR2F	SURF1	ACADM	TIMM10	NDUFV2	CYB5A	COX17	GRPEL1	LRPPRC	COX6B1	COX6A1	NDUFA8	COX5B	NDUFB8	COX4I1	NDUFB2	COX7A2	COX7B	OXA1L	UQCR10	NDUFAB1	NDUFV1	NDUFA2	NDUFB1
131-X-global-X-all_ros_response	PRDX2	NDUFB4	TXN	SOD1	PRDX6	PRDX1	GLRX	PRNP	NDUFS2	LSP1	ATOX1	PRDX4	FTL	JUNB	OXSR1	SBNO2	TXNRD1	EGLN2	STK25	NDUFA6	CAT	PFKP	GLRX2	LAMTOR5	MSRA	GCLM	ABCC1	IPCEF1	PTPA	GSR	SCAF4	GPX4	G6PD	MBP	GCLC	TXNRD2	PDLIM1	CDKN2D	NQO1	ISG20	HHEX	TSPO	FES	MGST1	HMOX2	ERCC2	SRXN1	MCL1	MPO	ECI2
132-X-global-X-all_transmembrane-transport-mitochondrial	SLC25A3	HINT1	SLC25A6	COX6C	UBE2B	UQCRH	EDF1	NDUFA4	UQCR11	DUSP4	DNAJA1	SATB1	PDCD4	PSMA5	REL	HMGB2	UBXN1	DYNLL1	SUGT1	GLS	TMEM59	SLC25A14	SUMO1	LTB	MMAA	HLA-C	AQP8	SLC25A27	COX7C	PPP4R2	CD2	PLIN2	ISCA1	UQCR10	UQCRB	OSTC	SLC25A5	NR3C1	NPM1	HMGB1	COX4I1	PSMA2	PSMD13	NOS3	COX8A	SUMO2	UBE2K	CYCS	COX5B	NDUFS4
133-X-global-X-all_o-glycan_synthesis	GALNT11	GALNT10	C1GALT1	GALNT2	GALNT1	GCNT1	ST3GAL1	GALNT7	GALNT6	GALNT3	GALNT12	GCNT4	ST6GALNAC1	GALNT4	GALNT5	B4GAT1	GALNT15	GALNT14	UGDH	GALNT8	GALNT9	GCNT3	GALNT13	A4GNT	B3GNT6	HSPH1	PSME1	PSMA5	ERP29	ADD1	RPN2	FLNA	DDOST	GPR183	LGALS1	WSB1	MGAT4A	PSMC5	MAN1A2	HLA-C	FUT8	DPM1	PSMD7	PSMD13	RPN1	DAD1	MAN2A1	UBXN1	HSPA1A	SERINC1
134-X-global-X-all_DNA_synthesis	RRM1	SLC25A19	TYMS	KIAA0101	MKI67	RRM2	NT5M	NUSAP1	BRCA2	TOP2A	E2F1	CDKN3	RPA3	CKS1B	HMGB2	DTYMK	SMC4	TK1	PCNA	MT1E	ZWINT	TUBA1B	MT2A	HMGB1	H2AFZ	DNAJC9	RANBP1	UBE2C	FEN1	NUDT21	LMNB1	FABP5	PPIA	NCAPH2	KIF20B	SLC25A5	ADRM1	UBE2S	ANAPC11	DUSP4	DDX39A	HIST1H1E	COX5A	CDC45	TMSB4X	ARPC1B	PSMC5	ANXA5	SUMO2	SMC3
135-X-global-X-all_glycerin-SER-THR_metabolism	SLC38A2	SHMT2	SLC38A1	SLC1A4	DLD	SDS	SLC1A5	SLC38A5	AGXT	SHMT1	BCKDHB	TFRC	BHMT2	PIPOX	ETNPPL	SLC32A1	GCSH	PSPH	SLC7A10	SLC36A1	ALDH4A1	GLDC	SLC3A1	SLC6A9	ODC1	GNMT	BHMT	SLC6A12	HADHB	MAOB	PNO1	PSAT1	MAOA	THNSL1	CBS	CHDH	PHGDH	ETS1	DAO	SARDH	GCAT	CCNG1	PSMD12	HSPE1	SDC4	BHLHE40	PSMD13	NDUFB2	CTSC	MAT2B
136-X-global-X-all_carnitine-shuttle	CPT1A	CPT2	CRAT	NBN	LGALS1	PSME1	PDP1	OSTC	UBE2L6	HPGD	GLUL	NCAPH2	S100A10	SUCLG2	ERP29	KMT5A	RAP1GDS1	HSDL2	CBR3	METAP1	GSTZ1	IL4I1	HADH	SERINC1	SLC22A5	NTHL1	XIST	PPARA	D2HGDH	GPD2	SLC22A4	CPT1B	CPT1C	CCDC58	BPHL	ALDH3A2	CRYZ	ACSM3	REEP6	SLC25A20	G0S2	CA2	BMPR1B	PTPRG	CA6	AQP7	FABP1	ACADL	SLC25A6	TMSB10
137-X-global-X-all_ethanol_metabolism	COMT	STARD3	CES2	AADAC	DBH	ZADH2	ETFA	ALDH1B1	ALDH1A1	HSD17B3	SERPINA6	SULT2A1	AOX1	S100A11	ADH4	ALDH3B1	ALDH3B2	ADH1C	ADH7	ADH1A	ADH1B	DHRS3	ALDH3A1	HSPH1	NDUFB2	CYP3A43	LONP2	AKR1C1	HGD	SLC25A5	COX8A	CCNL1	COX7B	MVP	ATXN1	NDUFB3	UQCR10	CYP21A2	PSMD13	ERP29	ACSM1	NDUFV2	NDUFB8	CLN8	ISOC1	ANXA5	COX6A1	GPR183	IDI2	ETFB
138-X-global-X-all_TGFb_response	SKI	SPTBN1	NCOR2	SMARCC1	SMAD7	HDAC1	FURIN	TGFBR2	ARID1B	SKIL	ARID4B	PARD6A	TGFB1	SLC20A1	PPM1A	FKBP1A	SMURF2	ID2	SMAD4	UBE2D3	THBS1	PPP1R15A	TRIM33	ID1	FNTA	KLF10	SMARCA4	CDK9	CTNNB1	ID3	PARD6G	TGIF1	SMARCC2	HIPK2	TGFBR1	SMAD3	CDKN1C	PMEPA1	BMPR2	ACVR1	ENG	PARD6B	BCAR3	NOG	SMAD1	LTBP2	CDH1	TJP1	BMPR1A	RAB31
139-X-global-X-all_TLR_signaling	TRAF3	NFKB1	CCL3	RELA	IRF3	RIPK1	IRF7	NFKBIA	TBK1	MAPK13	MAPK9	IKBKG	TNF	CXCL8	AKT3	PIN1	MAP3K7	DDX3X	IFNAR1	CARD8	STAT1	PIK3CD	JUN	AKT2	IFNAR2	FOS	PIK3R5	MAP2K3	PIK3R1	MYD88	MAP2K1	ISG15	IRAK4	MAP3K1	IKBKE	HLA-E	MAP2K7	FADD	PIK3CG	MAP2K2	IFIH1	SPP1	HSP90AB1	DHX58	CD40	CCL5	TRAF2	TKFC	MAVS	MAP2K6
140-X-global-X-all_fatty-acid_synthesis	HACD4	TECR	FADS3	ELOVL1	ELOVL5	HSD17B12	FASN	HACD3	HACD2	CORO1A	DHCR7	ACACB	ELOVL4	MCAT	HACD1	ACACA	FABP5	ANXA5	FADS2	SCD5	STX5	S100A11	PLSCR1	ELOVL7	ETHE1	HSD17B7	STARD4	TOMM40	PNRC1	ELOVL6	LGALS3	ELOVL3	PNO1	TFRC	HSPD1	SCD	ATXN2	HSPE1	ANTXR2	ELOVL2	FADS6	PNP	PPA1	ABCA2	CANX	PSMA3	CTSC	M6PR	PSMB5	FADS1
141-X-global-X-all_folate_metabolism	MTR	MTHFS	MTHFD1	MTHFD2	CCNG2	MTHFR	DHFR	GGH	SRM	FPGS	AMT	TPK1	CORO1A	FOLR1	MTAP	ALDH1L1	FOLR3	FTCD	THTPA	POLR2H	HSPE1	SLC46A1	SLC25A26	GNMT	NOP56	CTSC	BHMT	ODC1	NME1	TFRC	FKBP4	CCNG1	PNO1	NOLC1	GNL3	APEX1	NASP	NCL	UBXN1	UROC1	PSMA5	YKT6	PCNA	PPIA	SYTL2	HSPD1	MCM6	UQCR11	PSMA4	GRWD1
142-X-global-X-all_CYP_metabolism	CYP3A5	CYB5D1	CYP2D6	CYP2F1	HLA-C	CYP1B1	HSPH1	NAGA	CYP2E1	UQCR11	CYP2C18	CYP3A4	CYP1A2	CYP2C8	CYP2A13	CYP2C9	CYP2A6	CYP1A1	TMEM59	LGALS1	PSME1	MVD	UBE2L6	GSTM1	CITED2	GLUL	NBN	SULT1A1	ERP29	OSTC	SRD5A2	UQCRH	SERINC1	EPHX1	ALDH1A2	NOS1	HPGD	SLC1A3	ACADVL	KMT5A	XIST	RAP1GDS1	SUMO1	SLC6A1	NCAPH2	IL4I1	SATB1	METAP1	RORA	ACOX2
143-X-global-X-all_NOD-like-receptor_signaling	CARD8	PSTPIP1	SUGT1	GPR183	PSMA5	DUSP4	ERBIN	TMEM59	GLS	HMGB2	KLF2	HSPH1	WSB1	SATB1	CITED2	ANXA2	CARD9	RORA	HLA-C	SUMO1	NR3C1	HSPA1A	PYDC1	TLR4	TLR7	LBP	SULT1E1	OSTC	SLC6A2	SLC6A3	TXNIP	PLIN2	REL	CCL8	PSME1	ERP29	MEFV	CCNL1	TPST2	CD81	CCL13	CCL11	PLAC8	HSP90AB1	PPP2R5C	SERINC1	CHMP2A	PSMC5	XIAP	TAB3
144-X-global-X-all_eicosanoid_metabolism	SLCO3A1	MGST3	PTGES2	AKR1A1	CBR1	AKR1B1	ALOX5	MGST2	PTGS1	PTGDS	SLCO2B1	HPGDS	PTGIS	PTGES	TBXAS1	CYP4F12	ALOX15B	CYP4F3	SLCO4A1	SLCO2A1	ALOX12	ALOX12B	CYP4F8	ALOX15	LTA4H	AKR1C4	ABCC4	PTGS2	SLC22A1	SLC22A3	SLC18A2	ACOX2	SLCO1A2	FADS1	SLCO1B3	OXSR1	UGT2B7	CYP7A1	UQCR11	UQCRH	SLC12A2	ABCB4	TOMM40	ISCU	SLC12A6	ATP1B1	NDUFA4	COX6C	PLA2G12A	HSD17B8
145-X-global-X-all_fatty-acid-beta-oxidation-mitochondrial	ECHDC2	ACAD9	ACAD10	ACAD11	ACSM1	TMSB10	HLA-E	CCNL1	ETS1	B2M	SMG1	RICTOR	ADD3	VDAC3	FUS	PDCD4	ARID1B	MTRNR2L8	NDUFC1	TMEM181	HSD11B1	CYP3A43	SATB1	CYP19A1	CYP21A2	CYP17A1	HSD17B2	CYP11A1	VMP1	M6PR	NABP1	CHD8	TMEM156	RYK	HINT1	SECISBP2	CYB5R3	NCK2	RAP2B	BFAR	GPR155	NDUFA5	PPP1R12A	ACSL3	AGO3	ATP6AP1	GLS	PPP2R5C	HECTD1	DMTF1
146-X-global-X-all_posttranslation-modification	P4HB	GGPS1	GALK1	MT2A	P4HA1	ETS1	PFKP	FOSL2	MAFF	ZNF292	SLC33A1	SDC4	DHCR7	MTMR3	SLC25A1	P4HA2	ACTG1	WSB1	PLOD2	HSPE1	ENO1	SLC2A3	IFITM3	HRAS	NDST2	PNO1	ACSS2	B3GALT6	PSMC2	HMGCR	PDGFB	JMJD6	PSMG1	CHST2	EFNA1	EDEM1	TXNRD1	HSPD1	ENO3	SHMT2	CP	SDF2L1	ANXA2	MAP2K3	XBP1	CTSC	CORO1A	F3	ANXA1	PLSCR1
147-X-global-X-all_transmembrane-transport-cellmembrane	SLC4A7	ATP1B3	SLC20A1	ATP1B1	SLC3A2	ATP1A1	SLC12A2	ATP2B4	SLC20A2	SLC12A6	SLC12A7	SLC26A2	SLC26A11	ATP2B1	SLC4A2	SLC26A4	SLC24A1	ATP1A3	SLC12A4	SLC4A4	SLC26A6	SLC5A5	SLC15A2	SLC4A10	SLC4A1	SLC13A4	SLC4A5	SLC26A1	SLC4A8	SLC34A2	SLC8A1	SLC9A5	SLC24A2	ATP1B2	SLC24A4	SLC4A3	SLC24A3	SLC26A7	SLC17A3	SLC26A9	ATP2B3	SLC9A2	SLC34A1	ATP2B2	SLC26A3	SLC34A3	RHBG	ATP1A2	SLC9A3	ATP1A4
148-X-global-X-leuko_transendothelial-migration	NCF1	VASP	RAP1A	RHOH	ITK	SIPA1	RASSF5	GNAI2	RAP1B	CD99	CYBA	NCF4	CTNNA1	ROCK1	PLCG2	CTNNB1	PECAM1	TXK	AFDN	CLDN4	VCAM1	CLDN10	F11R	CLDN15	CYBB	CLDN5	OCLN	CLDN3	CLDN7	ESAM	MMP9	JAM3	CTNND1	JAM2	NCF2	CLDN11	CLDN19	RAPGEF3	CLDN23	CLDN18	CLDN6	CLDN22	CLDN20	CLDN2	RAPGEF4	CTNNA2	PRKCG	CLDN8	CLDN14	NOX1
149-X-global-X-leuko_ROS_production	GPX1	SOD2	GPX4	GPX7	GLRX2	GCLM	SHMT2	PDCD4	DNAJA1	SMAD7	BCL10	GPX3	IFITM3	PNP	GPX8	LMNA	ROCK1	BNIP3L	PNRC1	TFRC	LSS	UBE2D3	IMMT	GTF2H1	ACSL4	PDK3	CANX	PSMD13	RPN1	ADD3	RAB1A	PSMD14	SATB1	UCHL5	CACYBP	CD44	ARPC5L	ATP2A2	INSIG1	LGALS3	PNO1	STARD4	HSPD1	SDF2L1	XBP1	ISCU	PPT1	TOP2A	SLC25A4	PSMG1
150-X-global-X-CD8-T_tumor-reactive-like_UP	GEM	NINJ1	RELB	TNFRSF9	TNIP2	DUSP5	FTH1	CXCL13	TNFRSF18	MT1E	NFKB2	GNG4	ACTB	TSPO	KDM6B	G0S2	BIRC3	AP2M1	CD83	BTG1	ENTPD1	CHST7	GADD45A	BATF	NFE2L2	NFKB1	HSP90AB1	PFN1	HSPA8	CREM	TRAF1	BCL2A1	DYNLL1	GAPDH	BTG3	IL21R	TRAC	SRPRA	HMGB1	STUB1	IGKC	MAP1LC3A	SNRNP70	BHLHE40	RGCC	HSPA9	CFL1	FABP5	ASB2	RGS1
151-X-global-X-151	NOL8	CDC23	FTH1	VAMP3	NCSTN	BTG1	EIF2AK4	PABPC1	FTL	RACK1	CXCR4	HSPE1	NPM1	ANKRD9	JUNB	ANKH	AP2M1	B2M	TNIP2	ZFP36L2	ACTB	SYVN1	SKP1	TMSB4X	LTB	HSPD1	CREM	HMGB1	ZNF598	IMP3	SGTA	YWHAB	TRAC	HSP90AB1	NET1	SOD1	SLC39A6	KRAS	STX5	CFL1	TIMM17A	BCL2A1	FCMR	STUB1	GADD45A	CD3D	ISG20	DHX9	TAF13	MTRNR2L8
152-X-global-X-152	VPS26B	TAP1	ENTPD1	ATG16L2	DCP2	ACTB	ME2	SNRNP70	STX2	KIF20B	EXOSC10	TRAF1	NFAT5	NFKB2	AMFR	NFKBIE	ATF6	PPARA	ERLIN1	HADHA	DGKH	BHLHE40	AP2M1	HMGB1	SLC20A2	HIF1A	MXD1	CTNNA1	FUT8	CRKL	PLEKHG2	HSPA9	QSOX1	NCL	CALR	UBE2W	KCTD2	RNF213	ATXN2	CHST7	ADAR	TIMM17A	KRAS	NPIPB5	DNAJB12	RRP8	GSS	RAB5A	BMPR2	EHD1
153-X-global-X-all_TNF-via-NFkB_signaling	PABPC1	KDM6B	FTH1	CALR	CXCR4	ATP1B3	ISCA1	BTG1	JUNB	YPEL5	LTB	ZFP36L2	ZFP36	NFKB1	CDKN1A	B2M	SLC2A3	IRF1	NFE2L2	CREM	NR4A3	HSPD1	NPM1	CYCS	RACK1	TUBD1	HSPE1	HECTD1	RHOH	NCL	PRNP	TMSB4X	IRS2	GADD45A	HSPA9	ZBTB10	RGCC	EZR	NFKB2	TIPARP	PGAP1	STX5	USP36	PTGER4	PRKCA	DHX9	PDE4B	FTL	SKP1	SC5D
154-X-global-X-all_TNF-via-NFkB_signaling	GALNT10	TXNIP	IPCEF1	TSC22D3	CXCR4	ZFP36L2	BTG1	RGS1	LONP2	SGPP1	IL7R	MAF	ANKZF1	KLF9	FTH1	B2M	HERPUD1	FBXO33	KLF6	TNFAIP3	PRDM1	NUP205	SLA	FKBP5	ZFP36	DUSP1	AIM1	GLUL	PFKFB3	TMSB4X	ANTXR2	ARID5B	RP11-138A9.1	AC016831.7	KIF13B	IL6ST	HPGD	RNF19A	AKAP13	TMEM2	PIP4K2A	NFKBIA	RIPK2	PPP2R5C	BATF	FAM129A	SLC4A7	RP11-138A9.2	CCNH	TGIF1
155-X-global-X-all_autophagy-chaperone-mediated	LTB	PIGK	ACTB	CTSA	FTH1	TRAC	IRF1	FBXO2	LCK	JUNB	STUB1	FTL	RACK1	CD3D	HSPA8	AP2M1	RRP1B	TSPO	S100A4	PTPN6	PABPC1	ATP6V0E2	RNF126	ID3	THEM4	ACTG1	SNRNP70	RAC2	CD3G	GNPDA1	FNTA	SOCS3	NHP2	GAPDH	PFN1	MYL12A	VIM	TRBC1	ITGA6	LSM4	CFL1	LAPTM5	CD7	ZFP36L2	CDKN2D	SHARPIN	LAMTOR2	BTG1	SMARCC2	PRDX2
156-X-global-X-all_MHC-I-presentation	ABCD3	CLASP1	KIF3B	AFDN	B2M	ADAM17	PDE4A	POLB	AFG3L2	MGAT5	PFKFB3	CXCR4	CALR	RP11-138A9.1	KDM6B	PABPC1	FTH1	HLA-B	BTG1	NFKB2	NELFE	TNFAIP3	HSPA9	NFKB1	NCL	ZFP36L2	TAP1	THBS1	MAF	OXCT1	AC016831.7	PPP2R5C	PDIA3	SMCHD1	PRNP	NFAT5	AKAP13	GNA13	TMEM2	ZCCHC11	NPIPB5	NIPBL	CSRNP2	DUSP5	FRAT1	TNIP2	STAT5A	ADAR	RGS1	STK39
157-X-global-X-157	SERTAD3	NELFCD	NFX1	IL7R	THBS1	CXCR4	RELA	SF3A3	ZFP36L2	FTH1	MAPK1	B4GALT5	C1QB	HSP90AA1	IGKC	MTRNR2L8	DDIT4	GSR	IGLC3	JUNB	FTL	VIM	COPS5	TUBA4A	TAF12	S100A10	PCNT	BIN1	TNFAIP3	ZMAT3	CCND3	IFITM3	TIPARP	HSPA9	ARIH2	SQSTM1	CFL1	ARL14EP	IGFBP7	PNRC1	TSPO	HMOX1	CNTFR	HSP90AB1	MYL12A	ALDOA	HDAC1	BAD	ISG15	ATP6V1G1
158-X-global-X-all_autophagy-chaperone-mediated	ACTB	VPS33A	HSPA8	AP2M1	SNRNP70	TAP1	IFIT2	LCK	CTSA	STUB1	KCTD5	FTH1	DCTN1	PFN1	HSP90AA1	ANAPC4	MYL12A	TSPO	ATP6V0E2	DGKQ	BTG1	HMGB1	TTC37	TRAC	PIN1	CFL1	BPNT1	ACADM	ANAPC10	BMPR2	CEPT1	NDUFB3	HADHA	DCP2	EXOSC9	RAC2	CD3G	ARMC8	IFIT1	ASCC2	CAPN1	CTSC	PCK2	B4GALT7	D2HGDH	SOAT1	RNF213	MSMO1	ARPC3	HDAC1
159-X-global-X-159	NUDT15	AP2A2	MAML1	KIF22	FTH1	BTG1	FLCN	CXCR4	ZFP36L2	KIF20B	VIM	FTL	S100A11	TUBD1	JUNB	S100A4	RGS1	ACTB	NPAT	CD3D	TRAC	B2M	TMSB4X	TRIM5	CREM	ARL8A	IGKC	ISG20	CYBA	MTRNR2L8	GNPDA2	CFL1	MYL12A	PDE4B	NELFE	S100A10	PFN1	EMP3	YWHAB	GAPDH	HMGB1	TSPO	TPRKB	WRAP73	TNFAIP3	CD3G	BTG3	LGALS1	TRBC1	ARID5B
160-X-global-X-160	FAF2	HS2ST1	TATDN2	NCAPH2	CKS1B	EHD1	KDM3A	TAP1	ARHGEF6	ANKIB1	MATR3	JAK3	PABPC1	PIGL	ACTB	DCP2	NLRP1	AEN	ZMAT3	CKAP5	ANKH	ENTPD4	TARBP1	SRPRA	DDX17	ATP6AP1	ADAR	WWP1	OPA1	UBR1	WAS	DHX9	KLHL42	NIPBL	PRKCB	SNRNP70	EIF4G1	ASCC3	RAF1	FBXL4	HADHA	ERO1A	REV3L	CAB39	METAP1	SECISBP2	ZCCHC11	TBL1X	HDLBP	SMCHD1
161-X-global-X-all_TNF-via-NFkB_signaling	HSPA1A	HSPA1B	DNAJB4	HSP90AA1	DNAJA4	HSPA6	HSPE1	HSPH1	HSPD1	NR4A1	BAG3	HSP90AB1	SERPINH1	ATF3	CACYBP	JUN	DUSP1	EGR1	FKBP4	RHOB	HSPA8	TXNIP	NABP1	ZFAND2A	DNAJA1	CCL20	MXD1	B2M	PPP1R15A	CHORDC1	TNFSF9	SOD1	RGS16	GLUL	DEDD2	RGS2	AHSA1	SQSTM1	ACTB	TCP1	KLF6	CD83	TMSB4X	TSPYL2	IER3	BTG1	EIF4A2	TNF	ID2	DYNLL1
162-X-global-X-162	APAF1	HDAC2	GZMA	ARMC8	NOD2	PLCG2	HOOK3	MAPKAPK3	MADD	MTRNR2L8	GALNT11	ACTB	CYBA	CDKN2AIP	ABCC5	TMSB4X	FTH1	DCP2	FBXW5	PFN1	CFL1	BTG1	ST6GALNAC6	RAB8B	ARFGEF1	HCST	CD3G	CTSC	RAD9A	NCL	TNFSF9	HMGB1	TRAC	LAMTOR2	CHMP2A	FTL	TRBC1	SLF1	TP53	DFFA	GALNT7	HSPA8	COX6B1	TNFRSF1A	PNRC1	MYL12A	SIAH1	GAPDH	GADD45B	SHARPIN
163-X-global-X-163	ST6GAL1	IFI27	TRPC4AP	FTH1	ISG20	BTG1	CXCR4	RGS1	CREM	JUNB	ZFP36L2	TMSB4X	DUSP5	ANAPC7	DESI1	RMND5A	MTRNR2L8	DUSP2	B2M	ISG15	TRAC	MYL12A	ZNF331	GID8	ACTB	CD3D	NFE2L2	TRBC1	SAT1	IGKC	IFITM1	TNFAIP3	STUB1	FTL	YPEL5	ALOX5AP	IFI35	PLSCR1	CYBA	DCP2	CFL1	TRBC2	HMGB1	TNFSF9	STAT1	FAM46C	PDE4B	BTG3	RNF19A	SMCHD1
164-X-global-X-all_TNF-via-NFkB_signaling	LMNB1	FTH1	CXCR4	BTG1	C1GALT1	RGS1	CREM	AREL1	ISG20	BTG3	CALR	MAF	SAT1	ZFP36L2	ZFP36	ARID5B	HERPUD1	YPEL5	FABP5	TMSB4X	DYNLL1	PDE4B	TRBC1	TNFAIP3	HSPE1	NFE2L2	FTL	PPP2R5C	RAB9A	JUNB	NCL	PDCL3	RNF34	FAM46C	TMEM2	ATP1B3	UBE2S	SKP1	MCL1	PNRC1	GADD45A	NAMPT	CFL1	TOPORS	UQCRB	NPM1	YWHAB	CCNH	H2AFZ	GAPDH
165-X-global-X-165	PLPP3	MGLL	NFKBIB	CKS1B	RFC4	DGKH	TRAF6	DHFR	TPX2	PIGS	ACTB	IFNGR2	CDK1	CENPE	HSP90AA1	PFN1	HMGN2	TAP1	HIST1H4C	PIN1	PAICS	HELLS	PRC1	BIRC5	UBE2C	ACTG1	NDC80	DUT	EIF4EBP1	POLR3K	CDKN2C	SMAD2	DDX39A	CDK4	NUSAP1	GMPPB	BTG3	TUBA1B	RAD51C	KIF11	LSM4	H2AFZ	FBXO5	APC	HMGB1	NHP2	SNRNP70	BANF1	NME1	PDE6D
166-X-global-X-166	COMT	TAX1BP3	TAF1	RGS1	GZMA	BTG3	FTH1	TSPO	BTG1	CXCR4	ZFP36L2	PDE4B	DUSP5	ACTB	CD3D	FBXO44	S100A4	LGALS1	TRAC	CD3G	ITGA2	PLCG1	MYL12A	CAB39	PFN1	TNFAIP3	RGS16	LCK	GAPDH	CTSC	MAF	VIM	HDAC1	HMGB1	CYBA	NDUFB3	CFL1	MYL12B	ARPC3	UQCR10	TRBC2	AEN	CEBPD	S100A11	LAMTOR2	POLR3A	CXCR6	LY6E	B2M	AP2A1
167-X-global-X-167	BLOC1S6	FTH1	BTG1	CXCR4	SEL1L	BTG3	ISG20	RGS1	PDE4B	ZFP36L2	FRAT1	JUNB	TP53	SRPRA	MAF	TMSB4X	HMGB1	STUB1	SAT1	TNFAIP3	FTL	TNIP2	CHMP2B	IGKC	YWHAB	YPEL5	EPB41	PPP2R5C	ISG15	NCL	PNRC1	SKP1	CFL1	IMP3	MTRNR2L8	TMEM2	TRBC1	IGLC3	PDCL3	CYBA	ZFAND2B	PFN1	GADD45A	MAML1	CD3G	B3GNT2	ARID5B	ZFP36	ASCC2	FAM46C
168-X-global-X-168	FTH1	DHX58	BTG1	POR	CXCR4	NUMB	CREM	JUNB	IRF8	ZFP36L2	ACAD10	TMSB4X	FTL	B2M	ACTB	ABR	DUSP2	IGKC	TRAC	ISCA1	STUB1	AP2M1	RGS1	GNPDA2	CD3D	ARF6	PSME3	HSPA8	TSPO	ISG20	TGDS	CFL1	TRBC2	YPEL5	PFN1	ZFP36	RACK1	HSPE1	DDIT4	ATP1B3	LONP2	GAPDH	HCST	PABPC1	HMGB1	LCK	CYBA	TNIP2	SKP1	PDE6D
169-X-global-X-CD8-T_tumor-reactive-like_UP	GZMA	ATF1	STX17	PRKAG2	IRF1	PTGES2	FTH1	ACTB	HOPX	S100A4	TSPO	CHPF2	ACADSB	EHD1	CCL5	LCK	POLR3D	SNRNP70	ID2	CD3G	ZFP36L2	RGS16	PIGF	PIN1	BTG1	JUNB	ITGA1	DGKD	HSPA8	SSH1	ACADM	VIM	CFL1	DCTD	ITGAE	HCST	GAPDH	SOCS2	PFN1	FTL	SLC38A2	RAC2	SPCS3	MAN1B1	LY6E	LAPTM5	HSD17B8	SRPRA	STUB1	DAD1
170-X-global-X-all_TNF-via-NFkB_signaling	CXCR4	RGCC	BTG1	BCL6	FTH1	SLC20A2	B2M	ZFP36L2	PABPC1	PMEPA1	BTG3	CREM	GSS	KDM6B	RP11-138A9.1	IL21R	LDHA	SDCBP	ELOVL1	FBXO22	ISCA1	TUBB2A	TRAF4	GRPEL1	AC016831.7	VPS18	PDE4B	TSC22D3	NCL	VIM	DYNLL1	YPEL5	H2AFZ	TSC22D2	LDLR	POR	RGS1	SLC25A4	NR4A3	PFKFB3	NOP14	NOP16	TGIF1	NAMPT	PPP2R5C	GTF2B	PRNP	HERPUD1	UBE2S	FBXL3
171-X-global-X-171	AGPS	GALNT7	EXOC6B	ZSWIM8	AFG3L2	TLE1	FBXW4	POLD3	AXIN1	IRF1	PABPC1	PVT1	ABL1	ARFIP2	MTRNR2L8	MTRR	DVL1	SMAD4	NME2	ZCCHC11	SLC25A23	BTG1	RANBP9	NOTCH2	TAPBP	SMAD3	LTB	PLCG2	LRRC8C	LRPPRC	SMARCA4	ATP8A1	NCL	SORL1	CWF19L2	ZFP36L2	CTSA	CLTC	GTF2F1	PLAC8	PPP2R5C	PIP4K2A	ANKH	OXA1L	PRKCA	SEC61A1	ACTB	CEBPD	TMSB4X	JAK1
172-X-global-X-all_autophagy-chaperone-mediated	POP4	NUDT2	ACTB	TSPO	FTH1	PFN1	MT1E	AAAS	GAPDH	STUB1	LGALS1	HSPA8	PLEKHF1	CFL1	PIN1	LCK	HSP90AA1	TNIP2	VIM	ARPC3	AP2M1	CTSA	CDKN2A	LAMTOR2	SNRNP70	CHMP2A	TRAC	HMGB1	DYNLL1	S100A11	CD3D	LSM1	CSNK2B	UBE2N	ETFB	ACTG1	RAC2	PHB	ARPC2	NDUFB3	DESI1	NHP2	PSMD8	MYL12B	PPP1CA	YWHAB	GTF2A2	MICU1	B3GNTL1	RBX1
173-X-global-X-173	GMPS	KLHDC2	JAG1	CXCR4	USP11	B2M	PLA2G12A	UBE2G1	MAN2A1	FTH1	KLC1	TP53	RNF19A	ZFP36L2	TMEM2	PABPC1	ZFP36	EDEM2	TNFAIP3	PDE4B	NCL	MAEA	AC016831.7	ISCA1	SMCHD1	RP11-138A9.1	PPP2R5C	RGS1	ATP1B3	ISG20	PIK3R1	HSPA9	NPAT	SMAD2	PRKCA	SAT1	DCTN4	SPCS3	B4GALT1	AKAP13	YPEL5	ANKRA2	SPAG9	TP53INP1	PFKFB3	SKAP2	ZCCHC11	EZR	JAK1	POR
174-X-global-X-all_TNF-via-NFkB_signaling	RELB	TNFRSF9	BATF	GK	GADD45A	LTB	TNFRSF4	FTH1	CRADD	NFAT5	BTG1	HPGD	TNFRSF18	SAT1	NAMPT	CCR6	AC133644.2	ARID5B	CHST3	CREM	MALT1	NINJ1	BIRC3	ICOS	RHBDD2	MAF	IL2RA	NFKB2	PARD6G	PFKFB3	ISCA1	MAP3K8	NFE2L2	IL12RB2	IL7R	RAB9A	CTSC	IL1R1	HLA-DQB1	STAM	UGCG	ID3	HTATIP2	SQSTM1	TNFAIP3	FAM129A	METRNL	CD59	PHLDA1	TRAC
175-X-global-X-all_apoptosis	TSPO	CCND2	CDKN1A	JUN	CTNNB1	RHOA	SLC20A1	MIF	SMARCC1	NEDD9	JUNB	IDH2	DDIT4	EBP	IDI1	BTG2	BCAP31	PSEN1	PPP1R15A	PIM1	TNF	PRDX1	VPS37B	VPS28	EI24	FOS	SOD1	BHLHE40	SC5D	CCND3	ZFP36L1	BCL10	BCL2L11	PPP1CA	TOMM40	CCL3	GLRX	UFM1	TGFB1	ERCC3	CD44	VAMP8	ITGB2	BTG1	CCL5	PLCB2	TSPYL2	PMM1	MAPK13	POLR1D
176-X-global-X-all_autophagy-chaperone-mediated	ARHGAP10	CDK5RAP2	PEX6	FTH1	LTB	TNIP2	CTSA	FUT8	TRAC	BTG1	ACTB	IGKC	PFN1	TSPO	STUB1	CD3D	KIF1B	KIFAP3	NCF4	DESI1	AP2M1	TRBC1	ALG2	SUMO2	HSPA8	CFL1	LCK	LSM1	NMT1	GAPDH	HSP90AA1	IGLC3	ISG15	TUBGCP5	FTL	YWHAB	BATF	ARPC3	B2M	IMP3	CDKN2A	ATP6AP1	TMSB4X	CHMP2A	NINJ1	VIM	MYO1E	MT1E	SLC25A26	CYBA
177-X-global-X-all_mTORC1_signaling	HSPA9	LTN1	SOCS3	GPI	LDHA	PPIF	FASN	CCND2	NOLC1	CXCR4	ATP6V1H	GPX4	IL2RB	BTG2	ARPC5L	IFIH1	HIF1A	ECH1	RAB1A	TOMM70	TCIRG1	MXI1	ATP6V1C1	MGST3	DDIT3	HSPD1	FXN	BIRC3	HPRT1	ENO1	BHLHE40	NDUFA6	CLIP1	HSPE1	TPI1	TES	DDX10	CYLD	BTG1	SSR1	SLC1A4	SLC3A2	SEC11A	RHOT2	TSG101	NAPA	ICAM1	ATG4B	RAB3GAP1	NEDD9
178-X-global-X-178	ARL8A	NQO2	SLC30A5	FTH1	S100A4	RHBDF2	NELFB	VIM	ACTB	LGALS1	TSPO	EMP3	ARHGAP27	BTG1	S100A10	SYNJ2	S100A11	GAPDH	ZFP36L2	PFN1	MYL12A	CD3D	LTB	CFL1	CYBA	TRAC	STUB1	PEX13	HDLBP	FTL	MYL12B	HOPX	GZMA	B2M	HSPA8	SRPRA	PLAUR	SPCS3	HMGB1	STXBP5	CD3G	LCK	ITGB1	ARPC3	ACTG1	HCST	TRBC1	NINJ1	DDIT4	ANXA2
179-X-global-X-all_TNF-via-NFkB_signaling	EDEM3	TSC22D3	CXCR4	ZFP36L2	SPHK2	GLUL	TXNIP	FTH1	ID2	DHRS3	RGCC	VIM	RGS1	ZFP36	GZMA	CEBPD	UBE4B	KLF6	CDKN1A	TMSB4X	HERPUD1	B2M	IL7R	S100A4	ACTB	TNFAIP3	UBE2S	JUNB	DUSP1	NFKBIA	LGALS1	FTL	KLF9	S100A11	NCSTN	S100A10	RP11-138A9.1	AC016831.7	PERP	RGS16	ACAD9	TUBB2A	ALOX5AP	MGAT5	MYL12A	TOB1	SPP1	TUBA1A	SOCS1	ALG8
180-X-global-X-all_histone-methylation	IPCEF1	TSC22D3	SETD7	OSM	BTG1	ZFP36L2	SETDB2	B2M	CXCR4	LIMK2	IRF1	FTH1	CFL2	VHL	TXNIP	THEM4	KLF9	IL7R	LTB	NPC1	HPGD	KMT5A	BATF	PABPC1	RP11-138A9.1	DIAPH2	PFKFB3	TNFAIP3	NFKBIA	FCMR	ACTB	RGS1	SRPRA	PLCL1	BTG3	RDX	KLF6	CEP250	PTDSS1	ACVR1	LRRC8C	CCR6	SMCHD1	IL6ST	FTL	MALT1	AC016831.7	IL17RA	NABP1	EGLN2
181-X-global-X-181	SNRNP70	FBXL20	PTPA	B2M	FEZ2	PLCG2	TECPR1	MTRNR2L8	IPCEF1	TXK	ABI2	ACTB	BTG1	TXNIP	STAT6	PABPC1	ZCCHC11	CWF19L2	XIST	ADCY7	NFKBIB	HMGB1	DCP2	PNISR	VPS37A	NOL8	TTC37	SORL1	FGD3	AP2M1	FTH1	IL17RA	DNAJC10	JAK2	IRF1	NUMB	GIT1	AREL1	SLC26A2	ADAR	NHLRC3	LATS1	DLG1	DDX17	MARK2	NFX1	SPCS3	EXOC8	PPP2R5C	WWP2
182-X-global-X-all_TNF-via-NFkB_signaling	CXCR4	CDKN1A	IRF1	CD83	FTH1	ZFP36L2	CRK	KDM6B	CXXC1	PABPC1	PFKFB3	TSC22D3	RGCC	FBXO48	MID1IP1	ACTB	BTG1	B2M	CUL4A	CALR	CLP1	PHLDA2	PRKCA	UBE2S	NCL	PNP	NFKBIA	IRS2	EGR2	ATF5	IL4I1	CCL20	PRNP	GALNT6	RGS16	NFKB2	VIM	JUNB	UBR3	RP11-138A9.1	CREM	CDKN1C	ATP1A1	TUBB2A	HERPUD1	ENTPD4	H2AFZ	KLF10	SQSTM1	GLUL
183-X-global-X-183	STX12	IRF1	TRIM8	CXCR4	HYOU1	ATF2	KDM6B	PMM2	CALR	ID1	VTA1	PDK1	GPAT4	PABPC1	FTH1	DCP1A	IFT20	SERPINH1	B2M	RGCC	YPEL5	HSPD1	ZFP36L2	GRWD1	POLR3A	BTG1	RP11-138A9.1	TLE3	NCL	SNX5	PRKACA	JUNB	TIMM17A	ACTB	CREM	HSPE1	MKNK2	RNF103	DGKE	NLRP1	AC016831.7	BTG3	IP6K2	OPA1	RASGEF1B	PPP2R5C	RHOT2	WAS	PARN	SLC26A2
184-X-global-X-184	ALG3	SLC25A17	MGAT5	ESR2	ATXN2	FTH1	BTG1	CXCR4	ZFP36L2	APPBP2	COX11	TSC22D3	B2M	TMSB4X	EXOSC7	ACTB	RGS1	ATXN3	VIM	CD3D	S100A4	HMGB1	GZMA	CTSA	CD3G	UBE2W	CYB5R3	FTL	TRAC	CPEB2	JUNB	TXNIP	SLC25A26	AXIN1	HCST	CFL1	TNFAIP3	CYBA	RNF34	TSPO	GAPDH	ANXA1	STUB1	CDKN3	SNX4	ALOX5AP	MYL12A	TMSB10	TRBC1	S100A10
185-X-global-X-185	PMPCA	IL7R	ZFP36L2	BTG1	CXCR4	FTH1	TSC22D3	PEA15	AREG	TXNIP	IPCEF1	RGS1	FTL	MTRNR2L12	GLUL	IFITM3	JUNB	AIM1	ZFP36	PFKFB3	VIM	TNFAIP3	NOL8	MAF	TMSB4X	PABPC1	MTRNR2L8	AC016831.7	RP11-138A9.1	CD3D	BTG3	AC090498.1	ARF6	PTGER4	CREM	BAX	RNF19A	CASP2	SOCS1	ARL14EP	LUM	RACK1	PPIA	ARID5B	HMGB1	TMEM2	DPM3	NDUFAF4	CEBPB	EMP1
186-X-global-X-186	EPS8L2	LTB	PLCG2	TRAC	CD3D	ACTB	MTRNR2L8	FTH1	S100A4	TMSB4X	LCK	MYL12A	BTG1	FTL	VIM	RMRP	RP5-1028K7.2	TRBC1	ATP6V0E2	IGKC	PFN1	S100A11	CYBA	ACTG1	SLAMF1	TSPO	HCST	CTSA	GAPDH	LAMTOR2	TRBC2	CD3G	CHMP2A	NHLRC3	RAC2	TXNIP	XIST	ARPC3	MYL12B	HSPA8	CFL1	GIMAP4	DAD1	VAMP8	CD2	SIT1	LGALS1	CTSC	HMGB1	TNFAIP8
187-X-global-X-all_TNF-via-NFkB_signaling	TLK2	PIK3CA	CXCR4	CDIPT	LRRC8C	RGS1	BTG3	ZFP36L2	BTG1	SRPRB	UBXN6	SHC1	RIPK2	TGIF1	IL6ST	TP53INP1	MATR3	PFKFB3	CDK9	RGCC	ARID5B	NDUFS1	GLUL	LDLR	ZFP36	KCTD17	RP11-138A9.1	RRP8	HERPUD1	GTF2F1	FABP5	DYNLL1	AC016831.7	VPS37A	RNF103	FTH1	POLD2	RRAGA	IPCEF1	IL1B	PDE4B	CREM	MAF	MCL1	AKAP13	NFE2L2	PARD6G	KIF13B	PRDX1	HDAC2
188-X-global-X-188	DUSP10	ZNF106	CKAP2	TMEM156	GALM	DDX42	SFT2D2	AP1G1	ABHD3	LETMD1	TBC1D1	EPRS	COIL	SLAMF1	IQSEC1	UBA6	SLK	ZDBF2	VEZF1	USP22	CD59	CPEB4	RPAP3	WIPF2	IGHG1	PRPF3	HNRNPLL	SNRK	MBTPS1	RFX1	RNF168	USP48	SEC16A	KIAA0922	NAA15	C6ORF226	MED19	NELL2	TAF3	FAM63B	UBR5	SECISBP2	CD226	GNB5	ANKRD36C	ZNF506	RASGEF1B	CWF19L2	FAM208B	DIS3
189-X-CD4-T-X-189	KLRB1	TOMM7	IL7R	ZFP36L2	CCR6	S100A4	FTH1	TPT1	BTG1	FTL	CD3D	VIM	MTRNR2L12	LTB	JUNB	AC090498.1	TMSB4X	CRIP1	STAT3	MAF	RACK1	CREM	CXCR4	EEF1A1	NEAT1	EIF1	TNFAIP3	TRBC2	TNFSF13B	PTPN13	HIST1H4C	RORA	DNAJB1	DDIT4	MYL12A	GNA15	PFKFB3	TMSB10	PHLDA1	STK17B	ANXA1	UQCRB	TSC22D3	AP2M1	ARL4A	ETS1	RP11-138A9.2	EEF2	GAPDH	ARL14EP
190-X-CD4-T-X-CD4-T_IL4_response	ARID5A	RACK1	NPM1	EIF1	COX7C	EEF1A1	SOD1	TGIF1	TPT1	IRS2	CCR7	IL7R	NSMCE2	SOCS3	DDX21	IL6ST	PABPC1	AC090498.1	GADD45A	EEF2	RHOH	PDE4B	ETS1	AIM1	COX4I1	SYAP1	UGP2	YPEL5	ZNF90	LITAF	ZFP36	CELF2	TMEM2	UQCRB	EIF3H	ITK	TMEM123	FAM177A1	SERP1	ACTG1	DDIT4	NDUFV3	PTGER4	H2AFZ	MYL12A	CD55	SLC25A6	UBE2B	HLA-E	HINT1
191-X-CD4-T-X-191	RTKN2	CH25H	FOXP3	MAT2A	RP11-18H21.1	GLUD1	IL2RA	APOE	MCAM	LMNA	GATA3	IGHA1	DPP4	GRASP	SPG20	CITED2	FLT3LG	PCNX1	SPCS2	HLA-A	BTLA	GZMA	IER2	FOS	CHN1	HSPA1B	IFI44	STAM	CTSH	CFAP36	ACAT2	LSR	RP3-395M20.12	GADD45B	MEF2A	ANXA2	IKZF2	IGHG3	LINC00936	TWISTNB	GIMAP1	SOS1	PRDM1	TNFSF8	C1ORF162	METTL12	MIR24-2	RASGRP2	TUBB	CD69
192-X-CD4-T-X-CD4-T_TH9_UP	CXCL13	DUSP4	RBPJ	NR3C1	TNFRSF4	MAF	STAT3	GK	ZBED2	PLIN2	NMB	PFKFB3	DUSP2	NAMPT	SNX9	RDH10	KIAA0319L	TGIF1	CREM	PTPN13	ARID5B	PDCL3	NUSAP1	B2M	PDE7B	GSPT1	TIGIT	UBE2B	FURIN	MFHAS1	IFITM2	SAT1	ZEB2	CD2	CTLA4	HMGB2	NFATC1	FAM107B	FAM129A	RGS2	PHLDA1	ZNF331	SATB1	ZNRF1	UBE2K	FAM177A1	TMEM173	IGLC2	TRBC2	RALA
193-X-CD4-T-X-all_TNF-via-NFkB_signaling	TNF	FOSB	JUN	DNAJB1	FOS	ID2	GADD45B	RGS16	IER2	DUSP1	GADD45G	IFNG	CDKN1C	CCR10	HSPA1B	RASD1	GLUL	IER5	PPP1R15A	SLC38A2	PNP	SQSTM1	CCL5	ZFP36L1	VIM	IER5L	CITED2	CD9	HSPA2	SGK1	INTS6	DUSP6	FUS	SLAMF1	TMSB4X	OXNAD1	ATF3	MTRNR2L8	GOLGA8A	HIST1H2BG	CD40LG	EGR3	GZMA	CD69	TUBA1A	NCF1	RP11-758H9.2	HIST2H2AA4	POU3F1	TNFSF14
194-X-CD4-T-X-CD4-T_IL12_response	LCP1	PRKDC	EMP3	CD3G	RHOG	FUS	SLC38A2	EML4	PDE4B	HLA-E	CELF2	TMEM123	LITAF	MYL12A	ITGB1	ACTB	CD44	HNRNPC	YWHAZ	PRPF4B	PNISR	RNF213	MYH9	BCL11B	S100A10	CAST	ETS1	TRBC2	MBP	SLFN5	TMEM2	PPP2R5C	AHNAK	DDX21	CD2	CAMK4	CORO1B	LTB	IL2RG	SMCHD1	UPF3A	WNK1	CD5	KIAA1551	EEF2	ACTR2	DDX17	FLNA	HSP90B1	PPP1R2
195-X-CD4-T-X-T_IL4_response	LIMA1	SPINT2	GATA3	LTB	GPR183	LDHB	TNFRSF4	RACK1	FTH1	JUNB	EEF1A1	VIM	TRBC2	CREM	PABPC1	DDX21	RGCC	DDIT4	TRAC	HNRNPC	NAMPT	EMP3	LMNA	RHOH	BTG1	FTL	CCR7	ZNF331	AC090498.1	HIST1H4C	ARL4A	EEF2	NR3C1	SLC2A3	CRIP1	YPEL5	ITGB1	ACTG1	PRDX2	TMEM123	ZNF90	CD3E	SLC25A6	EIF1	ZFP36L2	EML4	LDHA	NPM1	SYAP1	IRS2
196-X-CD4-T-X-CD8-T_tumor-reactive-like_UP	GADD45G	CD40LG	IFNG	NMB	XCL1	BATF	HSPB1	LCK	LGALS3	SLC16A1	TNFRSF18	CSF2	CAPG	PDCD1	MIR155HG	CD82	MT2A	TXN	DNAJA1	AC133644.2	CD99	TANK	TNFSF14	CTSC	TNFSF10	LIMS1	CTSH	LGALS1	CXCR6	CTSL	APOBEC3G	TNFSF8	PHLDA1	TYMP	TMEM173	NFKBIA	AC092580.4	CKLF	RGCC	TNFRSF25	ADAM19	LAIR2	CD63	KLF6	CORO1B	RGS16	ARPC2	CXCR3	STAT5A	CCDC50
197-X-CD4-T-X-T_IL21_response	PMEPA1	NECAP2	TNIP1	LTB	TNFRSF4	IGKC	NFKB1	FTH1	TNIP2	EEF1A1	TMSB4X	FTL	BTG1	UBE2B	NAMPT	EMP3	PDE4B	ACTG1	CD3D	EZR	DDIT4	FAM177A1	LITAF	CD3E	LDHA	HNRNPC	IGLC3	IGLC2	PFN1	VIM	CREM	RHOG	TRAC	DDX21	PIM3	CAST	TRBC1	RHOH	HINT1	IL2RG	DUSP2	IGHG4	STK17B	SOD1	ISG20	SYAP1	CACYBP	MXI1	ZNF331	GADD45A
198-X-CD4-T-X-all_porphyrine-heme_metabolism	MTRNR2L12	G0S2	CD3D	S100A4	VIM	GNG4	HIST1H1B	BLVRA	LCP1	DEK	IGKC	GNA15	DUSP5	CDKN2D	NINJ1	GAPDH	NEAT1	CLSPN	NCF4	ASPM	TUBB	CD83	BTG3	CD200	TRAC	HIST1H2AG	CRIP1	HMOX2	RELB	CLU	MAP1LC3A	HIST1H4C	NFIL3	HIST1H3B	IGFL2	CD70	HMGN2	STMN1	CENPK	BCAS3	ITM2A	EMP3	C16ORF87	CLECL1	UROS	BAX	PTMS	ACTG1	BLVRB	S100A11
199-X-CD4-T-X-all_TNF-via-NFkB_signaling	PMEPA1	IGKC	VIM	CREM	RELB	FAM177A1	BTG1	IL7R	EZR	NINJ1	MTRNR2L12	DUSP5	IGLC2	JUN	CD3D	PIK3R1	ZNF331	METRNL	PLAUR	GLIPR1	IGHG1	MXI1	CLEC2B	TRAT1	KRAS	NEAT1	MAP1LC3A	TUBA4A	YPEL5	SRPRA	LCP1	IGHA1	IGHG3	SOD1	NFKB2	CTH	CCL5	MBP	CST7	CAST	GSPT1	GPR35	BRAF	BICDL1	SYTL3	JCHAIN	GNA15	GABARAPL1	P2RY8	MAP3K8
200-X-CD4-T-X-200	IFIT1	IFIT3	MTRNR2L12	RSAD2	IFIT2	OAS1	CMPK2	XIST	EPSTI1	STAT1	XAF1	IFIT5	HERC6	MX2	EIF2AK2	NEAT1	USP18	STAT2	HERC5	RNF213	BIRC3	DDX60L	OAS3	TNFSF10	GBP1	IFI35	LTB	GIMAP7	IGKC	SAMD9	DNAJB1	SLFN5	BST2	DDX60	HELZ2	IFI44	SAT1	SAMD9L	CD3D	PARP12	PARP14	IPCEF1	LAMP3	PNPT1	BISPR	DAPP1	LGALS9	CCNL1	IL7R	GBP4
201-X-CD4-T-X-201	MTRNR2L12	DNAJB1	FOS	IRF1	MYADM	BRD2	VIM	JUNB	ZNF331	NFKBIA	TUBB4B	ANXA1	NEAT1	CREM	CD3D	ZFP36L2	PER1	TNFAIP3	ZNF165	ZC3HAV1	SERTAD1	DDX3X	H2AFZ	PPP1R10	CDKN2D	TUBA1A	MIR24-2	MIDN	KIAA1683	H2AFX	HIST1H4C	CITED2	CRIP1	IL7R	EZR	DDIT3	HNRNPH1	YPEL5	CHMP1B	SQSTM1	CSRNP1	ODC1	ZFP36L1	HSPA2	MKNK2	RUNX3	PLK2	INTS6	YME1L1	RGS2
202-X-CD4-T-X-all_TNF-via-NFkB_signaling	GPR183	KLF2	CCR7	TPT1	CD55	KLF3	PLAC8	CREM	JUNB	FTH1	SELL	S1PR1	SATB1	AREG	FAM177A1	ZFP36L2	SOCS3	SCML1	BTG1	ZNF331	RRM1	SC5D	GRASP	ADTRP	NFATC1	TRBC2	PASK	BIRC3	ADD3	VIM	NR4A2	AP3M2	IL7R	FHIT	BEX3	FOSL2	PRKCA	SESN3	GADD45A	C1QBP	PIK3R1	TRABD2A	LEF1	DUSP5	ITGA6	MAL	BTG2	FTL	NSMCE3	HIST1H4C
203-X-CD4-T-X-203	RTKN2	LAYN	BTG3	S100A4	CCNG2	TIGIT	IL2RA	FOXP3	CTLA4	TBC1D4	CARD16	MAGEH1	ICA1	PMAIP1	CD3D	MTRNR2L12	FANK1	AC017002.1	SAT1	LINC00152	CADM1	CD27	GADD45A	TRAC	SOX4	IKZF4	IL1R1	NEAT1	TRBC2	RGS1	F5	IKZF2	CUL9	VAV3	ZBTB32	UGP2	DNAJB1	AC002331.1	GNG8	BEX3	IL1R2	TNFRSF18	NCF4	MIR4435-2HG	CREM	RP11-214O1.3	VIM	ZC3H12D	ISOC1	PHLDA1
204-X-CD4-T-X-204	CCL5	GZMK	CCL4	CST7	NKG7	MTRNR2L12	F2R	CD3D	GZMH	HCST	RUNX3	CLEC2B	DNAJB1	CD81	TUBA4A	GNLY	RGS1	GZMM	APOBEC3G	CMC1	LINC00152	VIM	SYTL3	LCP1	CRIP1	GAPDH	FTL	METRNL	ZFP36L2	CCR5	HIST1H4C	TRBC2	BRD2	CD3E	CXCR4	BTG3	TRAT1	RNF19A	ITM2A	ZNF331	NEAT1	CREM	HMGB2	STK17B	MAF	CRTAM	CTSW	TMSB4X	PPP1R2	PDCD1
205-X-CD4-T-X-all_TNF-via-NFkB_signaling	IL7R	TXNIP	KLF2	VIM	BTG1	CD40LG	TSC22D3	CD3D	GIMAP7	ANXA1	HMOX2	SPP1	S100A4	S100A11	FTL	PTGER2	ZFP36L2	GPR171	MYL12A	DNAJB1	EMP3	NFKBIA	CDKN2D	RIPK2	S100A10	MTRNR2L12	FKBP5	CD69	CXCR4	FTH1	AC090498.1	TOB1	MYC	KLF6	APOE	DUSP1	ABRACL	ALOX5AP	PPP1R2	DYNLT1	JUNB	CD3E	APOC1	KLF9	TIMP1	IFIT1	CRIP2	XIST	UTS2	TMSB4X
206-X-CD4-T-X-206	MTRNR2L12	IL7R	TXNIP	LTB	CD3D	EEF1A1	JUN	FOS	DNAJB1	CDKN2D	HMOX2	VIM	THEM4	SCGB3A1	OXNAD1	GIMAP7	ACAP1	ARGLU1	CD40LG	CD69	NEAT1	ERAP1	TMSB4X	FTL	IRAK4	UROS	TRAC	RCSD1	NABP1	NKTR	CISH	S100A4	PIK3IP1	PLCG2	NFKBIA	HNRNPH1	IER3	TMEM204	TRAF3IP3	ZFP36L2	CCNL1	RNF216	DDX17	CAB39	KNOP1	PNN	FAM102A	ZMAT1	SNHG25	TNFRSF10A
207-X-CD4-T-X-207	IPCEF1	MTRNR2L12	SESN3	IL6ST	ICA1	TIAM1	JUNB	ZNF331	CH25H	CREM	MAGEH1	IL7R	SOD1	RNF19A	NABP1	SESN1	TP53INP1	ARID5B	CD3D	TGIF1	TIGIT	AIM1	METTL8	FKBP5	MTHFD2	PHLDA2	FAM184A	BTG1	UGP2	FAAH2	LY96	GEM	NEAT1	TSC22D3	TBC1D4	HIST1H4C	STK17B	RGS1	CPM	ITM2A	FTL	ACTG1	NDUFV2	PIK3IP1	RTKN2	ZBTB10	WDR74	ATP5EP2	RP11-462G2.1	NMB
208-X-CD4-T-X-208	CMTM8	PGAP1	SLC25A26	MAGEH1	TIFA	LY96	EP300	METTL8	PASK	TLE3	ZC3H12D	SESN3	PRDX2	MVP	DGKA	TBC1D4	GK	LGALS3BP	IRS2	ITPA	AKR1A1	EXOC6	ACAD8	LRIG1	TCP11L2	ANK3	RRS1	BSDC1	LINC00239	ABCG1	SOD2	CASP4	GPR132	LEF1	AGPAT3	STAT5B	IL16	MX2	PHKB	FUNDC2	MAL	PDIA6	EXOSC1	NDRG1	PBX4	FOXO1	NDUFB5	CDC14A	SGTB	PHF1
209-X-CD8-T-X-CD8-T_terminal-exhaustion	ZNF683	VCAM1	RP11-291B21.2	TRGC2	SLC7A5	KRT86	CD38	KLRC1	ASXL2	ZNF80	HAVCR2	CRTAM	AKAP5	IRF4	FABP5	CD200R1	GALNT2	KLRC2	LAYN	TIMD4	EOMES	XCL2	LAG3	JMJD6	PARK7	CTLA4	SLC5A3	CCR5	CHST12	NAB1	PTMS	SPATS2L	GGA2	PRF1	RBPJ	JAML	BPGM	DUSP4	KLRD1	HLA-DRB1	BIRC3	SRGAP3	RDH10	SLA	IER5L	APOL6	RAB8B	HERC5	GTF3C1	SPCS2
210-X-CD8-T-X-CD8-T_progenitor-exhaustion_UP	ID3	SLAMF6	CCL4	PDCD1	TMSB4X	TOX	TNF	CD8B	CXCR4	CXCR5	TRAC	KIAA1551	MTRNR2L12	IRF1	ZFP36L2	TCF7	PIP4K2A	BCL6	EIF4A2	TUBA1A	GZMK	CALR	SLF1	CD74	DDX17	HNRNPLL	JUNB	F2R	CMC1	SLC38A2	RUNX3	NKG7	GAPDH	ID2	KDM3A	CD3G	ETS1	TSC22D3	POU3F1	CWF19L2	TLE4	ANKRD36C	B2M	ITGA1	PPP2R5C	APC	PYHIN1	MAF	ITGAL	CD2
211-X-CD8-T-X-211	IL7R	CD8B	COX7C	KLF2	TPT1	AIM1	TNFAIP8	FKBP5	RACK1	EIF1	IQGAP2	ETS1	TSC22D3	TLE4	ANXA1	FTH1	NPM1	ISG20	TOMM7	EEF2	KMT2E	PDCD4	KIAA1551	GPR171	DDX17	CD55	CAMK4	HLA-E	EMP3	S100A10	TUBA1A	ATP2B1	FAM107B	KLF3	PIK3R1	TXNIP	HSP90AB1	UGP2	UQCRB	DEK	SMCHD1	SERP1	CAST	PPP1R2	EIF4A2	ABRACL	TMEM123	ATP6V1G1	PIK3IP1	LINC00239
212-X-CD8-T-X-CD8-T_tumor-reactive-like_UP	GZMB	GZMA	CD8B	NKG7	CCL5	IFNG	CD3D	TMSB4X	CCL4	TNFRSF9	GZMH	CD63	RP11-291B21.2	PTMS	DUSP5	CD8A	S100A4	GAPDH	ID2	CLEC2B	GNLY	HCST	ENTPD1	KLRD1	FTL	VCAM1	CXCL13	ITGA1	BTG1	LAG3	AC092580.4	CTSW	PRF1	CXCR6	ALOX5AP	MTRNR2L12	CD7	TRAC	CREM	TRBC2	CD3G	AC002331.1	METRNL	PHLDA1	HOPX	ITGAE	CSF1	ZFP36L2	PTPN22	CRIP1
213-X-CD8-T-X-T_IL4_response	GATA3	LIMA1	SPINT2	TMSB4X	S100A4	DNAJB1	NEAT1	TRAC	PRKCA	MAF	STK17B	TRAF1	TRBC2	RHBDD2	TUBA1A	NFKBIA	PHLDA1	CD3D	ID2	ARID5B	EMP3	CRIP1	CD2	CD3E	ICOS	CCDC71L	CD177	PIM2	CD82	PBXIP1	CCL18	GADD45G	STAM	TANK	IL2RA	PAK2	ITGB1	TNFRSF4	RDX	CSGALNACT1	DDX17	ZC3H12D	KLF6	REL	APOLD1	CUL9	GCNT1	CALR	BARD1	S100A11
214-X-CD8-T-X-214	CCL4	NKG7	CD8B	CCL5	TOMM7	CD8A	CXCR4	ANXA1	MTRNR2L12	TNFSF9	GZMH	CST7	XCL2	TMSB4X	BTG1	TRGC2	HCST	TSC22D3	FTL	ID2	ZFP36	AC090498.1	KLRD1	XCL1	CD3G	TRAC	HLA-DPB1	GZMM	GAPDH	FTH1	B2M	CTSW	ACTG1	YBX3	PIP4K2A	DUSP2	SLC25A4	EIF1	CLEC2B	CMC1	EMP3	TGFB1	TUBA1A	CYBA	TUBA4A	CD99	CD3E	CRIP1	TNFSF14	MATK
215-X-CD8-T-X-T_IL21_response	TNIP1	NECAP2	IFITM3	TMSB10	IGKC	CCR7	ACTB	IGLC2	VIM	IGHG4	PPP1R14B	PASK	PMEPA1	IGHG3	CAPG	CD3D	AIF1	SLC2A3	SLC25A6	SELL	CD5	GPX4	RHOG	MTRNR2L8	TIMP1	ZNF90	ICOS	NOSIP	LAPTM5	AQP3	CREM	CORO1B	KDSR	TRAT1	ACTG1	COX4I1	PIGX	IL27RA	TYMP	ITM2A	PFN1	LEF1	R3HDM4	RILPL2	TNFRSF14	TMEM123	CD74	S1PR4	AC090498.1	P2RY10
216-X-CD8-T-X-216	GNLY	FGFBP2	KLRD1	MTRNR2L12	PLCG2	GZMH	PRF1	FCGR3A	TYROBP	GZMB	CD3D	KRT19	FTL	CTSW	CDKN2D	TRGC2	MT1E	CXCL8	CST7	FLNA	TGFBR3	ADGRG1	CES1	PLEK	ITGB1	GLUL	TRDC	HOPX	XIST	ZEB2	CCL5	ASCL2	NEAT1	APOE	KLRF1	HMOX2	RP11-81H14.2	GZMM	VAV3	COL6A2	IL1B	KRT8	IGHG4	KRT7	MTRNR2L8	ITGB2	S1PR5	SYTL3	HIST1H4C	UTS2
217-X-CD8-T-X-all_TNF-via-NFkB_signaling	PMEPA1	RELB	CREM	FAM177A1	METRNL	CCL5	BTG1	YBX3	DUSP4	VIM	EZR	IGKC	NFKB1	OASL	PDE4B	TUBA4A	LITAF	PARD6G	LDHA	SYTL3	ZNF331	IL21R	GSPT1	NINJ1	GABARAPL1	GGA2	NAMPT	IGLC2	FOSL2	CST7	PIK3R1	UBE2B	ZEB2	ATP1B3	PGK1	SLC7A5	SYAP1	JUN	YPEL5	YWHAZ	LDLRAD4	PDCL3	RANBP2	IGHG1	RGS1	TRBC2	TMEM2	BIRC2	NSMCE3	CAST
218-X-CD8-T-X-218	NKG7	CCL5	GZMK	IFIT1	GZMH	GZMA	CD8A	IFIT3	CST7	CD3D	RSAD2	IFIT2	IFI27	IFI35	APOBEC3G	LAG3	OAS1	MTRNR2L12	USP18	BST2	DUSP2	PLSCR1	F2R	CMPK2	LCP1	GIMAP7	VIM	HMOX2	GBP1	IFIT5	CLEC2B	TRBC2	CTSW	EMP3	CD27	EPSTI1	CORO1A	SH2D1A	STAT1	GBP4	EIF2AK2	SLFN5	SAMD3	GIMAP4	CCR5	HCST	PRF1	IGKC	UTS2	RNF213
219-X-CD8-T-X-219	MTRNR2L12	CREM	CRIP1	VIM	AC090498.1	HIST1H4C	ZNF331	IL7R	NEAT1	MYADM	PER1	FAM177A1	ZNF90	CCR7	EZR	H2AFZ	ZNF165	SNHG25	HNRNPH1	BRD2	DNAJB1	CD3D	MKNK2	ZFP36L2	RGCC	MLF1	DDX3X	FTL	TGIF1	JUNB	SLC38A2	ADGRE5	RP11-138A9.2	PMEPA1	MIDN	DYNLL1	PRDX1	SERTAD1	YPEL5	GAPDH	ODC1	CSRNP1	ZC3HAV1	SLC16A1	DDX21	FOSL2	LRRFIP1	TUBB4B	CDKN2D	ARL4A
220-X-CD8-T-X-CD4-T_TH9_UP	CTLA4	DUSP4	RGS1	MTRNR2L12	BTG3	LAYN	ICA1	TIGIT	PHLDA1	SOX4	CD3D	MAGEH1	CARD16	CHN1	CREM	SNX9	IL6ST	ZBED2	TNFRSF4	NR3C1	SESN3	TANK	ZNF331	METTL8	RBPJ	TBC1D4	TRBC2	RTKN2	ITM2A	MAST4	TGIF1	KLRB1	TNFRSF25	PMAIP1	CCNG2	CD27	VIM	RGS2	IRS2	NMB	BEX3	GNA15	LINC00152	SOD1	CFLAR	JUNB	STAT3	FAM184A	RNF19A	UBE2B
221-X-CD8-T-X-221	HIST1H1B	CLSPN	HIST1H2AG	STMN1	ASPM	HIST1H3B	TUBB	HIST1H2AL	HIST1H4C	HELLS	CDK1	VIM	HIST1H2AH	DEK	CENPM	HIST1H4D	CENPK	HMGN2	MKI67	CDCA7	HIST1H2AJ	GINS2	ASF1B	HIST1H1C	DCTPP1	BARD1	HIST1H2BH	ATAD5	BRCA1	ATAD2	MTRNR2L12	HIST1H2AK	CDKN2D	FAM111B	KIAA0101	ITGB3BP	HIST2H2BF	HIST1H4H	HIST1H3H	HIST2H2AC	MAGOHB	LCP1	PRKDC	TTF2	HNRNPAB	HIST1H1D	TPM4	HMOX2	GMNN	HIST1H2BJ
222-X-CD8-T-X-222	DNAJB1	FOS	CITED2	KLRB1	JUNB	IER5L	NFKBIA	TUBB4B	IER3	JUN	BRD2	ID1	MIR24-2	RASD1	CCL5	H2AFX	UBE2S	INTS6	ZFP36L2	CDKN1C	SERTAD1	HSPA2	CEBPD	GADD45B	TUBB2A	PPP1R10	TUBA1B	ZFP36L1	MYADM	ARL4D	RGS2	VIM	SNAI1	H2AFZ	ZNF331	CD3D	GLUL	KIAA1683	TOB1	FTL	PNP	YME1L1	ALAS1	DUSP6	MYLIP	TUBA1C	LSMEM1	DDX3X	GZMK	MTRNR2L12
223-X-CD8-T-X-223	DNAJB1	MTRNR2L12	NEAT1	VPS13C	RNF213	NFAT5	IPCEF1	TAP1	XIST	MTRNR2L8	HERC6	NKTR	CCDC141	SLFN5	FUS	STAT2	IFIT1	MCOLN2	HMOX2	TTN	ACAP1	HNRNPH1	IFIT3	CAB39	TXNIP	XAF1	RSAD2	TRA2B	UROS	LINC00426	TANK	MLKL	RFX7	ARGLU1	SAMD9	IGKC	MACF1	VAV3	MIAT	DDX60L	PARP14	CFLAR	PYHIN1	GCC2	IKZF3	PARP12	TRIM25	MGEA5	HELLS	IFIT2
224-X-CD8-T-X-224	GZMK	CCL5	CST7	DUSP2	TNFSF9	CRTAM	CD8A	GZMA	MTRNR2L12	CD3D	YBX3	CMC1	ZNF331	TUBA4A	PIK3R1	CREM	RNF19A	DKK3	SH2D1A	F2R	TRAT1	METRNL	FAM177A1	GZMM	MCOLN2	DTHD1	ITM2A	CLDND1	VIM	RUNX3	CLEC2B	DNAJB1	TMEM2	ENC1	HIST1H4C	YPEL5	FTL	LYST	ZEB2	PDE4B	SLA	RGS1	GGA2	LITAF	TRBC2	LCP1	JMJD6	EPHA4	CD81	OASL
225-X-CD8-T-X-225	MTRNR2L12	IPCEF1	MTRNR2L8	IL6ST	TXNIP	BTG1	NEAT1	KLF6	CD40LG	PLCG2	ZFP36L2	XIST	GIMAP7	ETS1	AC090498.1	VIM	HIF1A	CD3D	CD44	HMOX2	IRAK4	CCR4	CD3E	ITK	TNFSF8	RABGAP1L	SESN1	IKZF1	TRBC2	APOE	CH25H	SPP1	PPP2R5C	TRA2B	PIK3IP1	RP11-284N8.3	ARAP2	AHNAK	PRDM1	IGKC	SMAD2	FUS	TRPS1	EPS15	RP11-707G18.1	LINC00152	ARGLU1	AHR	CD96	ATG14
226-X-CD8-T-X-226	MTRNR2L12	TXNIP	S100A4	VIM	EEF1A1	CD3D	TNF	IL7R	LTB	HMOX2	PTGER2	FTL	KLRB1	CDKN2D	SCGB3A1	LCP1	TRBC2	ACAP1	GIMAP7	CD69	CD3E	CCL5	CISH	ARGLU1	TRAF3IP3	DNAJB1	EMP3	ERAP1	MYL12A	RCSD1	CD8A	S100A11	UROS	TCEAL4	CTSW	ACTG1	RBL2	CORO1A	ZFP36L2	JUN	LST1	CD63	LCK	DPP4	IL16	PLCB1	KNOP1	TRIM73	FOS	STK17B
227-X-CD8-T-X-227	MTRNR2L12	ITGA1	ANKRD28	CD8A	CCL5	SYTL3	PRSS1	VIM	ZFP36L2	PRSS2	TNFAIP3	GLUL	KLRC1	IL7R	NEAT1	GFPT2	SPRY1	RUNX3	ARHGEF7	LDLRAD4	PLCG2	HLA-B	AC092580.4	CTRB1	RGS1	B4GALT5	PDE4B	PARP8	RP11-138A9.2	PNLIP	PTPN22	CLPS	CD3D	FKBP5	IPCEF1	CELA3A	CPA1	KLRB1	LCP1	ADGRE5	KIF13B	PER1	WHRN	ZEB2	ETS1	SPINK1	STK17B	PTGER4	HNRNPH1	NFAT5
228-X-CD8-T-X-228	RB1CC1	IRAK1	ING2	MED14	RNF187	NAGK	XPO1	PCNX2	GPM6B	ETFB	MGAT1	HLA-DPB1	APOBEC3H	HLA-DRA	ECH1	TAPBP	GRAP2	KLRG1	PLEKHO2	RANGRF	MARCH9	ENC1	HAUS6	DAP3	ARHGAP5	PBX4	HIC1	OTUD5	USP25	CASP1	TBC1D4	B3GALT6	PARP10	SMURF2	TTC39B	RLF	FBXW7	ADNP2	PDE4B	NKRF	HLA-DPA1	MT1F	DPP8	SAMD3	ISCU	INPP5D	SLC1A5	PMVK	MBNL2	NT5C3A
229-X-NK-X-NK_IL15_response	CALR	XCL1	NCR3	IRF8	BHLHE40	GZMB	CCL4	PTGER2	ICAM1	IVNS1ABP	AC092580.4	CD69	NR4A2	HSP90AB1	CCND2	SOCS1	HNRNPAB	PLCG2	STK17B	LDHA	CREM	TPM4	ENO1	HSPA5	MANF	XBP1	MMD	YES1	UPP1	DCTPP1	IFNG	PDIA4	CTPS1	DUSP6	ATF4	IER3	TNFSF10	NEDD9	SNX10	BCL2L1	STX11	ELOVL6	CSF2	HTATSF1	PMAIP1	BCL2	PGK1	DDX21	MTHFD2	TNFSF14
230-X-NK-X-230	AREG	NKG7	TYROBP	FCER1G	PRF1	GZMB	CLIC3	TLE1	GNLY	CEBPD	IRF1	DUSP2	GZMA	HSH2D	FCGR3A	TMSB4X	MAP3K8	IL2RB	CST7	CD7	KLRB1	IFITM2	LITAF	CTSW	PLAC8	BTG1	CFL1	METRNL	MATK	ZBTB16	BTG2	MAPK1	HLA-E	TMEM2	DDIT4	TMIGD2	FBP1	PTPRE	AP2A1	PFN1	CTSC	PDIA3	TFDP2	EFHD2	SIRT2	MCTP2	HOPX	GZMM	CD81	MVD
231-X-NK-X-all_TNF-via-NFkB_signaling	AREG	TYROBP	KLRD1	ZFP36L2	DUSP2	NKG7	MTRNR2L12	CEBPD	FOS	BTG1	MAFF	MAP3K8	TPT1	DUSP1	METRNL	PRDX6	FTL	JUNB	CCL5	PIK3R1	GADD45B	CCL4	NFKBIA	XCL2	VAV3	TOMM7	DDIT4	SERTAD1	ZNF571	GRASP	MIR24-2	IRS2	TRDC	RASGEF1B	CD7	ID2	KDM6B	CMC1	DDIT3	CLEC2B	CHPT1	CD81	CST7	RHOB	BRD2	PLK2	IGFBP2	TXNIP	MPG	ACTG1
232-X-NK-X-all_TNF-via-NFkB_signaling	FCER1G	TYROBP	CCL3	CD160	CCL4	XCL2	NKG7	SCGB3A1	KLRB1	IL2RB	CMC1	TRDC	XCL1	IRF1	KLRD1	NFKBIA	IFITM2	GSTP1	CD63	LAT2	PTGDR	CEBPD	GZMA	MATK	SPRY2	KLRC1	HDAC9	PLEK	IFITM3	MAP3K8	TNFSF14	TXK	CLIC3	CD7	NR4A1	CD247	IER2	FOS	CHN2	BCL2A1	DHRS3	ZFP36	SLFN13	GADD45B	PLAC8	HCST	HIST1H4C	GZMK	UROS	NCR1
233-X-NK-X-all_TNF-via-NFkB_signaling	CD83	CREM	FAM177A1	ZNF331	METRNL	NFKB1	NFE2L2	NKG7	FOSL2	REL	NINJ1	GRASP	MTRNR2L12	MAFF	PMEPA1	SYTL3	NFKBIB	NR4A3	RUNX3	B3GNT7	SYAP1	BCL3	VIM	CST7	MAP2K3	ADGRE5	JMJD6	IRF1	TUBA4A	HIST1H4C	HES4	CXCR4	CHD1	ATP1B3	SQSTM1	LITAF	NEAT1	ELL2	LDHA	CRIP1	CHMP1B	RALGAPA1	LRRFIP1	TMEM2	PRKCA	RGS2	KLRB1	KMT2E	SLC16A3	BRD2
234-X-NK-X-234	TMSB4X	DNAJB1	VPS13C	IFIT3	HSPA6	CEBPD	MTRNR2L12	RFC2	TYROBP	SMAD5	TXK	SRBD1	CD38	SAMD9	FBXO38	RP11-758H9.2	PTER	TRMT2B	STAT2	TXNIP	ZNF322	LINC01138	RP11-307C12.13	ARIH2OS	LRRFIP1	IKBKAP	XAF1	PARP9	CAT	ADCY7	CDKAL1	NFKBIB	FAM228B	USP18	IRF1	HELQ	ATP13A1	ZER1	TBK1	CCL5	GBP5	HIST1H2BH	NFATC3	MTOR	PTPN23	SLFN5	KDM5A	TRAF5	ADCK5	RBM19
235-X-NK-X-235	MTRNR2L12	DNAJB1	PRSS1	NEAT1	PRSS2	AC090498.1	CELA3A	CTRB1	CRIP1	HIST1H4C	FOSB	CD3D	CPB1	PER1	CLPS	PNLIP	VIM	CPA1	RAB30	BRD2	ZC3HAV1	HNRNPH1	IL6ST	ANKRD28	MYADM	SLC38A2	DDX21	LRRFIP1	CREM	IRS2	JUNB	ZNF331	SPINK1	EZR	DDX3X	AHNAK	RP11-138A9.2	YWHAZ	PIKFYVE	ZNF90	MS4A1	KLRB1	CD3E	HIF1A	DDIT3	NR4A1	TRA2A	MTRNR2L8	NRARP	PPP1R10
236-X-NK-X-236	KLRF1	FGFBP2	GNLY	FCGR3A	SPON2	NKG7	TYROBP	GZMB	FCER1G	PRF1	PLAC8	IGFBP7	GZMH	CTSW	CST7	KLRD1	PLEK	CX3CR1	S100A4	CCL5	ASCL2	PTGDS	ADGRG1	CD247	GZMA	ACTB	HOPX	TRDC	CLIC3	EFHD2	CDKN2D	EMP3	CYBA	PFN1	AKR1C3	ACTG1	MYOM2	FTL	AK5	HCST	HMOX2	GZMM	S1PR5	DDIT4	ITGB2	CCL4	CD63	MYL12A	LCP1	KLRB1
237-X-NK-X-237	AC090498.1	MTRNR2L12	IFITM3	KLRF1	TYROBP	FGFBP2	NKG7	TXNIP	C1ORF56	SPON2	IFITM1	FCER1G	KLRD1	PTGDS	PLAC8	PRF1	NME2	HLA-G	ZNF90	GZMB	MAPK1	CDC42SE1	PTPN12	XIST	FCGR3A	PIP4K2A	HMOX2	LAIR2	F2R	TXK	CST7	RP11-160E2.6	FTL	HNRNPH1	NEAT1	SYTL3	GSAP	CSF3R	KLRB1	ID2	ADGRG1	YPEL1	TOMM7	PRMT2	EEF1A1	TGFBR3	CFLAR	FGL2	S100A8	CEP78
238-X-NK-X-CD8-T_tumor-reactive-like_UP	NKG7	CCL4	CCL5	TYROBP	KLRD1	CCL3	TRDC	GZMA	DNAJB1	LCP1	ARPC5L	IFNG	XCL2	GSTP1	APOBEC3G	HMOX2	CST7	CLEC2B	MAPK1	CD63	FTL	YWHAZ	TUBB	CEBPD	S100A9	CD81	CD69	CLIC3	GAPDH	GIMAP7	GZMH	SAMD3	SEC11A	PDLIM1	VIM	MAGOHB	HCST	RAB7A	TXNIP	CDKN2D	RHOB	ITGB1	DEK	MYL12A	S100P	CLSPN	FOS	CTSW	IFITM2	TNFRSF1A
239-X-NK-X-all_TNF-via-NFkB_signaling	CD83	TCF4	NR4A1	DNAJB1	HSPB1	MS4A1	MTRNR2L12	IRF8	RALGPS2	RASGEF1B	DST	NFAT5	BCL2A1	IER5	KLF4	CD79A	ZNF331	BCO2	PHACTR1	HES1	ZBTB10	ADAM28	EGR1	CCDC117	VEGFA	FAM179B	TTN	RRAD	CD74	ID1	MARCKS	DIP2B	ARHGAP21	PLK2	CHORDC1	IGHM	KLF7	ALG11	NFKBID	IFNGR2	HHEX	RFX3	LY9	RMRP	PAWR	MEF2C	DBP	KLHL6	TRAFD1	APC
240-X-NK-X-T_IL21_response	VIM	COL1A1	SPP1	LST1	SPINK2	COL1A2	KIT	KRT19	SOX4	NEAT1	ALDH3A2	CCNG2	RNF216	SPARC	TAF1	MTRNR2L12	VEGFA	COL3A1	FN1	MGAT5	EEF1A1	RACK1	HNRNPH1	JAG1	FTL	AGPAT5	CDKN2D	CXCL2	UFM1	UNC93B1	PLXNC1	KRT5	FLNB	MGP	SVIL	AFF3	YBX3	MTPAP	ZBTB10	PLEKHA5	KRT13	PMEPA1	NAMPT	USP46	TCEAL4	FXYD3	ITGA5	KLF4	MRI1	AQP3
241-X-NK-X-241	CCL5	HIST1H1B	HIST1H3B	GZMK	ASPM	VIM	MTRNR2L12	HIST1H2AG	ITGA1	ARHGEF6	C2CD3	MAN1B1	TUBB	HMGN2	KIAA1551	CD8A	ZFP36L2	HIST1H4D	CHAMP1	HIST1H4C	MIA3	FN1	DTWD1	PDCD4	CLU	DEK	AGO1	AIG1	FOXJ2	PNISR	BICD1	HMOX2	TCAF1	ZNF7	DDX17	TRIM37	TRBC2	CD96	PIK3C3	AKAP9	NMT2	TP53I11	CRIP1	PLXND1	HIST1H2AH	PCNT	NKTR	SPP1	RP11-620J15.3	HKR1
242-X-NK-X-242	KLRF1	KLRD1	NKG7	TXNIP	CCL5	GNLY	MTRNR2L12	PRF1	CCL4	KLRC1	CEBPD	ATG12	TXK	CTSW	TRDC	IFIT2	CLEC2B	CST7	XIST	CFLAR	CDKN2D	SAMD3	GIMAP7	GZMH	ID2	GZMA	CMC1	ANXA1	BTG1	VAV3	ZFP36L2	KLRB1	NHLRC3	BST2	STUB1	ETS1	IFIT3	SLFN5	RP11-222K16.2	DDIT4	MYL12A	CHST12	F2R	KDM5A	NEAT1	RSAD2	LGALS9	CMPK2	ZNF160	TRAF3IP3
243-X-NK-X-CD8-T_tumor-reactive-like_UP	GNLY	TYROBP	FCER1G	KRT81	IGFBP2	KLRC1	TRDC	ITGA1	CD9	CCL5	TNFRSF18	CTSW	CD7	TMIGD2	CD63	GZMA	CTSA	ZNF683	KRT86	CSF1	KIR2DL4	LINC00996	GZMB	RGS16	ENTPD1	AREG	HOPX	CTSD	CAPG	SCX	SRGAP3	PRF1	LDLRAD4	XCL2	IL2RB	ECI2	ADGRG3	LAT2	GSTP1	KLHL23	CLNK	KLRC2	MATK	MFGE8	ID3	WIPF3	S100A13	SOST	FUCA1	LGALS1
244-X-NK-X-244	MTRNR2L12	MAP3K7	NEAT1	BAZ1B	ARL14EP	APOBEC3D	MAN2B2	INPP5F	MAVS	B4GALT5	SCAF11	CLCN7	GRB2	WFDC2	SLC10A7	LCP1	ATXN2	AMMECR1L	VAV3	ZNF821	POLR3A	ARHGEF12	OPA1	PLAGL1	MIB1	ZBTB6	CEP162	MAP7D3	GIPR	TP53INP1	GNAQ	VPS25	ID3	ARGLU1	CPPED1	CFL2	REPS1	STK17B	CCDC7	DENND3	SMAGP	BOD1L1	MFN1	ANKH	RRAS2	GKAP1	MUC1	C1ORF109	OSBPL3	CLUAP1
245-X-NK-X-245	GNLY	FGFBP2	FCGR3A	CCL4	SPON2	PTGDS	GZMB	NKG7	TYROBP	CCL3	KLRD1	PRF1	MTRNR2L12	PLAC8	MT2A	HBA1	HBA2	FCER1G	VAV3	TXNIP	TSC22D3	KLF9	S100B	IGFBP7	CST7	CTSW	RP11-81H14.2	CCL5	CDKN2D	FTL	AK5	KLF2	CD247	HLA-E	CMC1	S100A4	GZMH	MAPK1	EFHD2	TXK	KLRB1	ID2	GZMM	F2R	ITGB2	MAP3K8	CLIC3	GSAP	HOPX	FGL2
246-X-NK-X-246	GNLY	XCL2	XCL1	TYROBP	CTSW	NKG7	KLRD1	CDKN2D	IER3	KLRC1	CMC1	SELL	HOPX	TRDC	FCER1G	CD300A	IFITM2	ITGAX	PLAC8	SPINK2	FES	RAMP1	SPTSSB	MAFF	MATK	RRAD	MAP3K8	EMP3	RASSF8	HIF1A	NFKBIA	SSBP2	SEC11A	ADGRE5	EEF1A1	VIM	TNFRSF18	CD63	PLA2G6	CRTAM	AREG	PPP1R9A	HCST	IL18	YBX3	IFITM3	PLK2	RRAS2	FLNB	CD7
247-X-NK-X-247	TMSB4X	PLCB1	CCNL1	HIF1A	VPS13C	EEF1A1	RNF213	HMOX2	LL22NC03-2H8.5	KLRB1	ETS1	MYBL1	TLE4	ANKS3	CEP85L	FAM179B	NOL9	ADD3	RUNX3	HDAC4	ATM	MTRNR2L12	UBE4A	FAM8A1	RFX3	ABCC10	FBL	TRBC1	KDM5D	PIK3R1	HDAC5	TMEM260	ZCCHC7	PIK3CA	ABCA5	RNF168	TMEM62	ATP9B	POLM	SLMAP	AKNA	RBM12B	HDAC10	PNN	MED13L	GCC2	PATL2	EPS15	SNTB2	NFAT5
248-X-NK-X-248	LINC00996	SH2D1B	FGR	NCAM1	NCR1	CX3CR1	AKR1C3	CXXC5	S1PR5	LAT2	PRSS23	ADGRG3	LYN	CTBP2	PTGDS	B3GNT7	GSAP	CHST2	RP11-1000B6.3	SLFN13	ITGAX	PLEK	SYNGR1	PTGDR	PSTPIP2	TLE1	APOBR	KRT81	KLRF1	FCER1G	ATP8B4	TSPAN32	TXK	THEMIS2	IGFBP7	PHKG2	GK5	G6PD	MYOM2	MTSS1	KIR2DL4	CAPN12	S100A9	ZBTB16	ADRB2	FCGR3A	HIPK2	GAS7	C1ORF21	SERPINB6
